# grassp: A graph-based framework unifies subcellular proteomics across assays and studies

**DOI:** 10.64898/2026.11.23.768756

**Authors:** Max Frank, Shivanshi Vaid, Madhura Bhave, Kyle Awayan, Marika Clark, Frank McCarthy, Johnson Truong, Brian C. DeFelice, Leandro Lima, Camille Januel, Rodrigo Baltazar-Nunez, Zachary Yu, Madhuri Vangipuram, Leila Njoya, Laura Savy, Daniel N. Itzhak, Joshua E. Elias, Manuel D. Leonetti, Duo Peng

**Affiliations:** Biohub, San Francisco, California, USA

**Keywords:** subcellular proteomics, protein localization, mass spectrometry, protein-neighborhood graphs, graph-based annotation, data integration, integrated pan-human map, scverse, data portal

## Abstract

Mass spectrometry-based subcellular proteomics is generating a rapidly growing collection of protein localization datasets (“maps”) across diverse biological contexts. This offers unique opportunities to understand how localization shapes cellular function at scale. However, differences in experimental assays, data formats, analytical strategies, and compartment vocabularies hinder systematic comparison and integration. Here we present *grassp*, an open-source computational framework that represents subcellular maps as protein-neighborhood graphs. Using novel graph-based annotation methods, *grassp* enables analysis, comparison, and integration across experimental assays. We used *grassp* to uniformly process 103 human, mouse, and yeast datasets, and to combine 51 unperturbed human datasets into an integrated pan-human map. The integrated map surpassed every individual map in subcellular resolution, separating proteins down to the level of protein complexes. This provides a new data-driven reference for the localization of 9530 human proteins. The full harmonized data compendium can be explored interactively or agentically at https://grassp.apps.biohub.org/.

## Supplemental Tables for "grassp: A graph-based framework unifies subcellular proteomics across assays and studies" (part 1 of 3)

### Sheet: Contents
Table	Sheet	Title	Description	Legend sheet
Supplementary Table S1	Table S1	Benchmark datasets	The 12 published human subcellular maps used for the annotation benchmarks of Fig. 2g–i, with portal identifiers, publication details, and curated experimental metadata.	Table S1 legend
Supplementary Table S2	Table S2	iNeuron map annotations	Localization annotations of the 5973 proteins of the iNeuron OrgIP map generated in this study (portal dataset Frank_2026_iNeuron).	Table S2 legend
Supplementary Table S3	Table S3	Neuronal localization reference	GO-derived neuronal localization reference for the 17 proteins detected in the iNeuron map shown in Fig. 3c and Supplementary Table S4, with the expected compartments, their publication support, and the iNeuron map assignments.	Table S3 legend
Supplementary Table S4	Table S4	iNeuron localization comparison	Comparison of grassp compartment assignments with GO-derived expected labels for the 12 human reference proteins detected in the iNeuron map with neuronal-structure support from exactly two publications, including at least one supporting a mapped compartment. The table provides compartment labels, match, coarse-match, and no-match categories, and supporting references. The five reference proteins with three or more publications are shown in Fig. 3c.	Table S4 legend
Supplementary Table S5	Table S5	HEK293T DC map annotations	Localization annotations of the 8595 proteins of the HEK293T differential centrifugation map generated in this study (portal dataset Frank_2026_HEK293).	Table S5 legend
Supplementary Table S6	Table S6	Curated dataset collection	The 103 subcellular maps curated for the grassp portal, with publication details and curated experimental metadata given as ontology identifiers and labels.	Table S6 legend
Supplementary Table S7	Table S7	Mitochondrial island	The 849 proteins of the mitochondrial island of the integrated pan-human map, with grassp localization calls, MitoCarta3.0, MitoCoP, and UniProt annotations, HEK293T OrgIP and fractionation measurements, and Leiden clusters.	Table S7 legend
Supplementary Table S8	Table S8	Mito-cytosolic cluster	The 110 proteins of the Mito-cytosolic cluster of the integrated pan-human map, with the fields of Supplementary Table S7 and cluster tier assignments.	Table S8 legend
Supplementary Table S9	Table S9	SurfaceBench proteins in the integrated pan-human map	The 147 proteins of the SurfaceBench benchmark of cell-surface accessibility with their benchmark labels and, for the 80 proteins in the integrated pan-human map, the independent diffusion memberships and top compartments in the full UniProt subcellular-location hierarchy, computed with the benchmark proteins held out of the gene sets, and the canonical locations of the conditional proteins read from the benchmark rationales.	Table S9 legend
Supplementary Table S10	Table S10	Proteins lacking database localization annotations	Integrated-map assignments and literature-review outcomes for the 400 proteins lacking both a UniProt subcellular-location annotation and a high-confidence COMPARTMENTS assignment.	Table S10 legend
Supplementary Table S11	Table S11	Publications assessed for proteins lacking database annotations	The 1666 protein–publication records assessed in the literature review of Supplementary Table S10, with evidence classification, verbatim excerpts, and curator and verifier decisions.	Table S11 legend
Supplementary Table S12	Table S12	Knowledge sources for perturbation-response prediction	Composite prior scores, normalized gains in the four prediction tasks, and evaluation metrics of PRESAGE models trained with a single knowledge source: each of the 40 default sources of PRESAGE and the integrated pan-human map (Supplementary Fig. S10a), and each of the 51 input maps of the integrated map (Supplementary Fig. S10c).	Table S12 legend
Supplementary Table S13	Table S13	Figure dataset names	Correspondence between the short dataset names used in the figures and the dataset identifiers of the grassp portal (113 figure names resolving to 88 portal datasets and the integrated pan-human map).	Table S13 legend
Supplementary Table S14	Table S14	iNeuron OrgIP bait cell lines	The 14 endogenously tagged iPSC lines used as OrgIP baits in iNeurons, with the targeted compartment, the tagged terminus, and the sgRNA and donor template sequences.	Table S14 legend
Supplementary Table S15	Table S15	Literature-search records	The 4239 search queries and source-retrieval records of the AI-assisted literature review of the proteins lacking database annotations.	Table S15 legend
Supplementary Table S16	Table S16	Comparison vocabulary	Projections of map labels and literature-reported localizations onto the common comparison vocabulary, with the compatible compartment pairs and broad-cytoplasm compatibility rules used to score agreement.	Table S16 legend

### Sheet: Table S1
ID	portal_url	DOI	Method	tissue_ontology_term_id	cell_type_ontology_term_id	cell_line_ontology_term_id	pertrubation	disease_ontology_term_id	organism_ontology_id	sex_ontology_term_id	development_stage_ontology_id	tissue_type	serves_as_reference	development_stage	tissue	tissue_general_ontology_term_id	tissue_general	organ_ontology_term_id	organ	system_ontology_term_id	system	cell_line	sex	organism	disease	cell_type	enrichment_strategy	publication_title	publication_authors	publication_date	publication_journal	schema_version	schema_reference
Christopher_2025_A549_Control	https://grassp.apps.biohub.org/datasets/Christopher_2025_A549_Control	https://doi.org/10.1016/j.mcpro.2024.100888	TMT	UBERON:0002048	CL:0002063	CVCL_0023	WT	MONDO:0005061	NCBITaxon:9606	PATO:0000384	na	cell line	True	unknown	lung	UBERON:0002048	lung	UBERON:0002048	lung	UBERON:0001004	respiratory system	A-549	male	Homo sapiens	lung adenocarcinoma	pulmonary alveolar type 2 cell	LOPIT-DC	Global Proteomics Indicates Subcellular-Specific Anti-Ferroptotic Responses to Ionizing Radiation	Josie A. Christopher; Lisa M. Breckels; Oliver M. Crook; Mercedes Vazquez-Chantada; Derek Barratt; Kathryn S. Lilley	2025-1	Molecular &amp; Cellular Proteomics	5.2.0	https://github.com/chanzuckerberg/single-cell-curation/blob/main/schema/5.2.0/schema.md
Currie_2024_AC16_Control	https://grassp.apps.biohub.org/datasets/Currie_2024_AC16_Control	https://doi.org/10.1038/s41467-024-46600-5	TMT	UBERON:0002082	CL:0000746	CVCL_4U18	WT	PATO:0000461	NCBITaxon:9606	unknown	na	cell line	True	unknown	cardiac ventricle	UBERON:0000948	heart	UBERON:0000948	heart	UBERON:0004535	cardiovascular system	AC16 [Human hybrid cardiomyocyte]	unknown	Homo sapiens	normal	cardiac muscle cell	LOPIT-DC	Simultaneous proteome localization and turnover analysis reveals spatiotemporal features of protein homeostasis disruptions	Jordan Currie; Vyshnavi Manda; Sean K. Robinson; Celine Lai; Vertica Agnihotri; Veronica Hidalgo; R. W. Ludwig; Kai Zhang; Jay Pavelka; Zhao V. Wang; June-Wha Rhee; Maggie P. Y. Lam; Edward Lau	2024-3-11	Nature Communications	5.2.0	https://github.com/chanzuckerberg/single-cell-curation/blob/main/schema/5.2.0/schema.md
Geladaki_2019_U2OS_hyperLOPIT	https://grassp.apps.biohub.org/datasets/Geladaki_2019_U2OS_hyperLOPIT	https://doi.org/10.1038/s41467-018-08191-w	TMT	UBERON:0000979	na	CVCL_0042	WT	MONDO:0009807	NCBITaxon:9606	PATO:0000383	na	cell line	True	unknown	tibia	UBERON:0001434	skeletal system	unknown	unknown	UBERON:0001434	skeletal system	U2OS	female	Homo sapiens	osteosarcoma	unknown	hyperLOPIT	Combining LOPIT with differential ultracentrifugation for high-resolution spatial proteomics	Aikaterini Geladaki; Nina Kočevar Britovšek; Lisa M. Breckels; Tom S. Smith; Owen L. Vennard; Claire M. Mulvey; Oliver M. Crook; Laurent Gatto; Kathryn S. Lilley	2019-1-18	Nature Communications	5.2.0	https://github.com/chanzuckerberg/single-cell-curation/blob/main/schema/5.2.0/schema.md
Go_2021_HEK293	https://grassp.apps.biohub.org/datasets/Go_2021_HEK293	https://doi.org/10.1038/s41586-021-03592-2	DDA	UBERON:0002113	na	CVCL_U427	WT	PATO:0000461	NCBITaxon:9606	PATO:0000383	na	cell line	True	unknown	kidney	UBERON:0002113	kidney	UBERON:0002113	kidney	UBERON:0001008	renal system	Flp-In-T-REx-293	female	Homo sapiens	normal	unknown	BioID	A proximity-dependent biotinylation map of a human cell	Christopher D. Go; James D. R. Knight; Archita Rajasekharan; Bhavisha Rathod; Geoffrey G. Hesketh; Kento T. Abe; Ji-Young Youn; Payman Samavarchi-Tehrani; Hui Zhang; Lucie Y. Zhu; Evelyn Popiel; Jean-Philippe Lambert; Étienne Coyaud; Sally W. T. Cheung; Dushyandi Rajendran; Cassandra J. Wong; Hana Antonicka; Laurence Pelletier; Alexander F. Palazzo; Eric A. Shoubridge; Brian Raught; Anne-Claude Gingras	2021-6-2	Nature	5.2.0	https://github.com/chanzuckerberg/single-cell-curation/blob/main/schema/5.2.0/schema.md
Hein_2025_HEK293_WT	https://grassp.apps.biohub.org/datasets/Hein_2025_HEK293_WT	https://doi.org/10.1016/j.cell.2024.11.028	DDA	UBERON:0002113	na	CVCL_0063	WT	PATO:0000461	NCBITaxon:9606	PATO:0000383	na	cell line	True	unknown	kidney	UBERON:0002113	kidney	UBERON:0002113	kidney	UBERON:0001008	renal system	HEK293T	female	Homo sapiens	normal	unknown	Organelle IP	Global organelle profiling reveals subcellular localization and remodeling at proteome scale	Marco Y. Hein; Duo Peng; Verina Todorova; Frank McCarthy; Kibeom Kim; Chad Liu; Laura Savy; Camille Januel; Rodrigo Baltazar-Nunez; Madhurya Sekhar; Shivanshi Vaid; Sophie Bax; Madhuri Vangipuram; James Burgess; Leila Njoya; Eileen Wang; Ivan E. Ivanov; Janie R. Byrum; Soorya Pradeep; Carlos G. Gonzalez; Yttria Aniseia; Joseph S. Creery; Aidan H. McMorrow; Sara Sunshine; Serena Yeung-Levy; Brian C. DeFelice; Shalin B. Mehta; Daniel N. Itzhak; Joshua E. Elias; Manuel D. Leonetti	2025-2	Cell	5.2.0	https://github.com/chanzuckerberg/single-cell-curation/blob/main/schema/5.2.0/schema.md
Itzhak_2016_HeLa_Ctrl	https://grassp.apps.biohub.org/datasets/Itzhak_2016_HeLa_Ctrl	https://doi.org/10.7554/eLife.16950	SILAC	UBERON:0000002	na	CVCL_0030	WT	MONDO:0005153	NCBITaxon:9606	PATO:0000383	na	cell line	True	unknown	uterine cervix	UBERON:0000995	uterus	UBERON:0000995	uterus	UBERON:0000990	reproductive system	HeLa	female	Homo sapiens	cervical adenocarcinoma	unknown	Dynamic Organellar Maps	Global, quantitative and dynamic mapping of protein subcellular localization	Daniel N Itzhak; Stefka Tyanova; Jürgen Cox; Georg HH Borner	2016-6-9	eLife	5.2.0	https://github.com/chanzuckerberg/single-cell-curation/blob/main/schema/5.2.0/schema.md
Itzhak_2017_HeLa_CTRL_TMT	https://grassp.apps.biohub.org/datasets/Itzhak_2017_HeLa_CTRL_TMT	https://doi.org/10.1016/j.celrep.2017.08.063	TMT	UBERON:0000002	na	CVCL_0030	WT	MONDO:0005153	NCBITaxon:9606	PATO:0000383	na	cell line	True	unknown	uterine cervix	UBERON:0000995	uterus	UBERON:0000995	uterus	UBERON:0000990	reproductive system	HeLa	female	Homo sapiens	cervical adenocarcinoma	unknown	Dynamic Organellar Maps	A Mass Spectrometry-Based Approach for Mapping Protein Subcellular Localization Reveals the Spatial Proteome of Mouse Primary Neurons	Daniel N. Itzhak; Colin Davies; Stefka Tyanova; Archana Mishra; James Williamson; Robin Antrobus; Jürgen Cox; Michael P. Weekes; Georg H.H. Borner	2017-9	Cell Reports	5.2.0	https://github.com/chanzuckerberg/single-cell-curation/blob/main/schema/5.2.0/schema.md
McCaskie_2025_U2OS_DIALOP_DC_DIA	https://grassp.apps.biohub.org/datasets/McCaskie_2025_U2OS_DIALOP_DC_DIA	https://doi.org/10.1016/j.mcpro.2025.101047	DIA	UBERON:0000979	na	CVCL_0042	WT	MONDO:0009807	NCBITaxon:9606	PATO:0000383	na	cell line	True	unknown	tibia	UBERON:0001434	skeletal system	unknown	unknown	UBERON:0001434	skeletal system	U2OS	female	Homo sapiens	osteosarcoma	unknown	DIA-LOP	Localization of Organelle Proteins Using Data-Independent Acquisition (DIA-LOP)	Kieran McCaskie; Charlotte Hutchings; Renata Feret; Yong-In Kim; Lisa Breckels; Michael Deery; Kathryn Lilley	2025-9	Molecular &amp; Cellular Proteomics	5.2.0	https://github.com/chanzuckerberg/single-cell-curation/blob/main/schema/5.2.0/schema.md
Mulvey_2021_THP1_WT	https://grassp.apps.biohub.org/datasets/Mulvey_2021_THP1_WT	https://doi.org/10.1038/s41467-021-26000-9	TMT	UBERON:0000178	CL:0000576	CVCL_0006	WT	MONDO:0007896	NCBITaxon:9606	PATO:0000384	na	cell line	True	unknown	blood	UBERON:0000178	blood	UBERON:0000178	blood	UBERON:0002390	hematopoietic system	THP-1	male	Homo sapiens	acute monocytic leukemia	monocyte	hyperLOPIT	Spatiotemporal proteomic profiling of the pro-inflammatory response to lipopolysaccharide in the THP-1 human leukaemia cell line	Claire M. Mulvey; Lisa M. Breckels; Oliver M. Crook; David J. Sanders; Andre L. R. Ribeiro; Aikaterini Geladaki; Andy Christoforou; Nina Kočevar Britovšek; Tracey Hurrell; Michael J. Deery; Laurent Gatto; Andrew M. Smith; Kathryn S. Lilley	2021-10-1	Nature Communications	5.2.0	https://github.com/chanzuckerberg/single-cell-curation/blob/main/schema/5.2.0/schema.md
Orre_2019_A431	https://grassp.apps.biohub.org/datasets/Orre_2019_A431	https://doi.org/10.1016/j.molcel.2018.11.035	TMT	UBERON:0001003	CL:0000312	CVCL_0037	WT	MONDO:0005096	NCBITaxon:9606	PATO:0000383	na	cell line	True	unknown	skin epidermis	UBERON:0002097	skin of body	UBERON:0002097	skin of body	unknown	unknown	A-431	female	Homo sapiens	squamous cell carcinoma	keratinocyte	SubCellBarCode	SubCellBarCode: Proteome-wide Mapping of Protein Localization and Relocalization	Lukas Minus Orre; Mattias Vesterlund; Yanbo Pan; Taner Arslan; Yafeng Zhu; Alejandro Fernandez Woodbridge; Oliver Frings; Erik Fredlund; Janne Lehtiö	2019-1	Molecular Cell	5.2.0	https://github.com/chanzuckerberg/single-cell-curation/blob/main/schema/5.2.0/schema.md
Schessner_2023_HELA_WT	https://grassp.apps.biohub.org/datasets/Schessner_2023_HELA_WT	https://doi.org/10.1038/s41467-023-41000-7	DIA	UBERON:0000002	na	CVCL_0030	WT	MONDO:0005153	NCBITaxon:9606	PATO:0000383	na	cell line	True	unknown	uterine cervix	UBERON:0000995	uterus	UBERON:0000995	uterus	UBERON:0000990	reproductive system	HeLa	female	Homo sapiens	cervical adenocarcinoma	unknown	Dynamic Organellar Maps	Deep and fast label-free Dynamic Organellar Mapping	Julia P. Schessner; Vincent Albrecht; Alexandra K. Davies; Pavel Sinitcyn; Georg H. H. Borner	2023-8-29	Nature Communications	5.2.0	https://github.com/chanzuckerberg/single-cell-curation/blob/main/schema/5.2.0/schema.md
Villanueva_2023_U2OS_WT	https://grassp.apps.biohub.org/datasets/Villanueva_2023_U2OS_WT	https://doi.org/10.1038/s41592-023-02101-9	TMT	UBERON:0000979	na	CVCL_0042	WT	MONDO:0009807	NCBITaxon:9606	PATO:0000383	na	cell line	True	unknown	tibia	UBERON:0001434	skeletal system	unknown	unknown	UBERON:0001434	skeletal system	U2OS	female	Homo sapiens	osteosarcoma	unknown	dLOPIT	System-wide analysis of RNA and protein subcellular localization dynamics	Eneko Villanueva; Tom Smith; Mariavittoria Pizzinga; Mohamed Elzek; Rayner M. L. Queiroz; Robert F. Harvey; Lisa M. Breckels; Oliver M. Crook; Mie Monti; Veronica Dezi; Anne E. Willis; Kathryn S. Lilley	2023-11-30	Nature Methods	5.2.0	https://github.com/chanzuckerberg/single-cell-curation/blob/main/schema/5.2.0/schema.md

### Sheet: Table S1 legend
column	meaning
ID	Dataset identifier on the grassp data portal, built from first author, year, biological system, and condition.
portal_url	The map's page on the grassp data portal, https://grassp.apps.biohub.org/datasets/<ID>.
DOI	DOI of the source publication.
Method	Quantification strategy of the data the map was built from. DDA is label-free quantification with data-dependent acquisition, and DIA is label-free quantification with data-independent acquisition. TMT, SILAC, and iTRAQ name the labeling chemistry, which takes precedence over the acquisition mode.
tissue_ontology_term_id	UBERON term for the tissue of origin. For a cell line, this is the tissue the line was derived from. na where no tissue of origin applies.
cell_type_ontology_term_id	Cell Ontology term for the cell type, given only where a differentiated identity is established. na otherwise.
cell_line_ontology_term_id	Cellosaurus accession of the cell line. na for tissues, primary cells, and yeast.
pertrubation	Free-text description of the experimental condition. WT marks the untreated, wild-type, or control state.
disease_ontology_term_id	MONDO term for the disease of the donor or model, or PATO:0000461 for normal. A cancer cell line carries its tumor type whether or not the map is perturbed. Infection and disease arms carry the corresponding disease term.
organism_ontology_id	NCBITaxon term for the organism.
sex_ontology_term_id	PATO:0000383 (female), PATO:0000384 (male), or unknown.
development_stage_ontology_id	HsapDv or MmusDv term for the developmental stage of a tissue donor. na for cell lines and where no stage was curated.
tissue_type	Sample class: cell line, tissue, or primary cell culture.
serves_as_reference	True for a map curated as the unperturbed reference state of its biological system. All 12 benchmark maps are True.
development_stage, tissue, cell_line, sex, organism, disease, cell_type	Human-readable label of the term in the corresponding ontology identifier column, written at validation. unknown where the identifier is na or unknown.
tissue_general_ontology_term_id, tissue_general, organ_ontology_term_id, organ, system_ontology_term_id, system	Broader levels of the tissue term (general tissue, organ, and body system), each as identifier and label. Each level is the first matching ancestor of tissue_ontology_term_id in the curated high-level term lists of CZ CELLxGENE Discover. unknown where no such ancestor exists.
enrichment_strategy	Subcellular enrichment strategy. Named protocols are listed under their own names: Dynamic Organellar Maps, LOPIT-DC, hyperLOPIT, dLOPIT, DIA-LOP, SubCellBarCode, COLA, and iCOLA. The remaining values name the principle: Differential centrifugation (sequential pelleting at increasing centrifugal force), Density-gradient centrifugation (fractions collected from a density gradient), Detergent separation, Protein correlation profiling, Organelle IP, and BioID.
publication_title, publication_authors, publication_date, publication_journal	Title, author list, date, and journal of the source publication, retrieved from CrossRef by DOI.
schema_version, schema_reference	Version and reference of the CZ CELLxGENE Discover curation schema from which the validation schema was adapted.

### Sheet: Table S2
uniprot_accession	gene_symbol	protein_name	marker_hein2025_gt	marker_hein2025	marker_panhuman	marker_lilley	marker_christopher	marker_geladaki	marker_itzhak	marker_villaneuva	comp_diff_hein2025_gt	comp_diff_hein2025_gt_probability	comp_diff_hein2025	comp_diff_hein2025_probability	comp_diff_panhuman	comp_diff_panhuman_probability	comp_diff_lilley	comp_diff_lilley_probability	comp_diff_christopher	comp_diff_christopher_probability	comp_diff_geladaki	comp_diff_geladaki_probability	comp_diff_itzhak	comp_diff_itzhak_probability	comp_diff_villaneuva	comp_diff_villaneuva_probability	ind_diff_uniprot_coarse	ind_diff_uniprot_coarse_label_compact	ind_diff_uniprot_coarse_probability	ind_diff_uniprot_fine	ind_diff_uniprot_fine_label_compact	ind_diff_uniprot_fine_probability	ind_diff_gocc	ind_diff_gocc_label_compact	ind_diff_gocc_probability	ind_diff_compartments	ind_diff_compartments_label_compact	ind_diff_compartments_probability
A0A087WT20	DCAF13	DDB1- and CUL4-associated factor 13 (WD repeat and SOF domain-containing protein 1)									Nucleus	0.6041	Nucleus	0.6118		0.4822	Nucleus	0.6422	Nucleus	0.8369	Nucleus - Chromatin	0.8005	Large Protein Complex	0.8038	Nucleus	0.7111	Nucleus	Nucleus	0.9736	Nucleus	Nucleus	0.8985	nuclear lumen (GO:0031981)	nuclear lumen (GO:0031981)	0.863	NUCLEOPLASM	NUCLEOPLASM	0.9312
A0A087WWD4	NCAM1	Neural cell adhesion molecule 1										0.4394		0.276	Cell membrane	0.5384		0.3841		0.2826		0.2875		0.314		0.2936	Cytoplasm	Cytoplasm	0.654			0.5687			0.5949			0.574
A0A087WWP8	RSBN1	Round spermatid basic protein 1									Nucleus	0.5549	Nucleus	0.6297	Nucleus	0.6632	Nucleus	0.5065	Nucleus	0.7606	Nucleus - Chromatin	0.6706	Large Protein Complex	0.8542	Nucleus	0.5873	Nucleus	Nucleus	0.991	Nucleus	Nucleus	0.9973	nuclear ribonucleoprotein granule (GO:0140168)	nuclear ribonucleoprotein granule (GO:0140168); U12-type spliceosomal complex (GO:0005689)	0.9944	NUCLEOPLASM	NUCLEOPLASM	0.9936
Q9H270	VPS11	Vacuolar protein sorting-associated protein 11 homolog (hVPS11) (RING finger protein 108)										0.3146		0.3055		0.3311		0.2762		0.4493		0.3931	Endosome	0.7738		0.2641	Early endosome	Early endosome; Lysosome	0.895	Endosome membrane	Lysosome membrane; Endosome membrane	0.8484	vacuolar membrane (GO:0005774)	late endosome (GO:0005770); vacuolar membrane (GO:0005774); endosome membrane (GO:0010008)	0.9828	HOPS COMPLEX	HOPS COMPLEX	0.9874
A0A087WY96	SLC6A6	Transporter									PM	0.7984	PM	0.5469	Cell membrane	0.6898	PM	0.801		0.3983	PM	0.7061		0.4163	PM	0.6989	Cell membrane	Cell membrane; Cytoplasm	0.7517	Cell membrane	Cell membrane	0.7472	plasma membrane (GO:0005886)	plasma membrane (GO:0005886)	0.8832	PLASMA MEMBRANE	PLASMA MEMBRANE	0.8225
A0A087WYV9	SYNJ2BP-COX16	Cytochrome c oxidase assembly protein COX16 homolog, mitochondrial (Mitochondrial outer membrane protein 25) (Synaptojanin-2-binding protein)									Mitochondrion	0.8826	Mitochondrion	0.8746	Mitochondrion	0.927	Mitochondrion	0.8856	Mitochondrion	0.9041	Mitochondrion	0.9166	Mitochondrion	0.9242	Mitochondrion	0.9092	Mitochondrion	Mitochondrion	0.9171	Mitochondrion envelope	Mitochondrion envelope	0.8879	mitochondrial membrane (GO:0031966)	mitochondrial membrane (GO:0031966)	0.9755	MITOCHONDRION	MITOCHONDRION	0.9875
A0A087WZ62		Mannosyltransferase (EC 2.4.1.-)									ER	0.7959	ER	0.666	Endoplasmic reticulum	0.7404	ER	0.7628	ER	0.8064	ER	0.8046	ER	0.6696	ER	0.7551	Endoplasmic reticulum	Endoplasmic reticulum	0.9012	Endoplasmic reticulum membrane	Endoplasmic reticulum membrane	0.9058	endoplasmic reticulum membrane (GO:0005789)	endoplasmic reticulum membrane (GO:0005789)	0.8393	ENDOPLASMIC RETICULUM MEMBRANE	ENDOPLASMIC RETICULUM MEMBRANE	0.8527
A0A087X054	HYOU1	Hypoxia up-regulated protein 1									ER	0.8815	ER	0.8163	Endoplasmic reticulum	0.8496	ER	0.8771	ER	0.8957	ER	0.9097	ER	0.8271	ER	0.8813	Endoplasmic reticulum	Endoplasmic reticulum	0.9775	Melanosome	Melanosome; Endoplasmic reticulum membrane; Endoplasmic reticulum lumen	0.9638	endoplasmic reticulum protein-containing complex (GO:0140534)	endoplasmic reticulum lumen (GO:0005788); endoplasmic reticulum protein-containing complex (GO:0140534)	0.9497	ENDOPLASMIC RETICULUM LUMEN	ENDOPLASMIC RETICULUM LUMEN; ENDOPLASMIC RETICULUM PROTEIN-CONTAINING COMPLEX	0.9748
A0A087X0I6	MARK1	Serine/threonine-protein kinase MARK1 (EC 2.7.11.1) (EC 2.7.11.26) (MAP/microtubule affinity-regulating kinase 1)										0.1808		0.3201		0.4272		0.2644		0.3494	Nucleus - Chromatin	0.5521	Large Protein Complex	0.5627		0.3132	Cytoplasm	Cytoplasm	0.8909	Cytoplasm	Cytoplasm	0.9087			0.4751			0.4798
A0A087X0N3	NOL4L	Nucleolar protein 4 like									Nucleus	0.9298	Nucleus	0.8813	Nucleus	0.8596	Nucleus	0.9173	Nucleus	0.5561	Nucleus - Chromatin	0.8636	Large Protein Complex	0.6366	Nucleus	0.5788	Nucleus	Nucleus	0.9859	Nucleus	Nucleus	0.9808	chromatin (GO:0000785)	chromatin (GO:0000785)	0.9897	NUCLEOPLASM	NUCLEOPLASM	0.982
A0A087X2C4	PCDH7	Protocadherin 7									PM	0.826	PM	0.5546	Cell membrane	0.8546	PM	0.8535		0.4583	PM	0.8199	PM	0.6786	PM	0.8241	Cell membrane	Cell membrane	0.9207	Cell membrane	Cell membrane	0.8997	plasma membrane (GO:0005886)	plasma membrane (GO:0005886)	0.9469	PLASMA MEMBRANE	PLASMA MEMBRANE	0.9222
A0A0A0MQT0	RBP1	Retinol binding protein 1									Cytosol	0.6804	Cytosol	0.766	Cytoplasm	0.6055	Cytosol	0.6764	Cytosol	0.9346	Cytosol	0.7152	Large Protein Complex	0.8003	Cytosol	0.5575	Cytoplasm	Cytoplasm	0.9278	Cytoplasm	Cytoplasm	0.945	cytosol (GO:0005829)	cytosol (GO:0005829); nucleus (GO:0005634)	0.889	CYTOSOL	CYTOSOL	0.8704
A0A0A0MRX1	ELAVL2	ELAV-like protein									Stress granule	0.5172	Stress granule	0.5481		0.4529	40S Ribosome	0.672	Ribosome - Complexes	0.627	Ribosome	0.8186	Large Protein Complex	0.8945	Ribosome	0.7609	Cytoplasm	Cytoplasm; Nucleus	0.7072	Cytoplasm	Cytoplasm; Nucleus	0.7408	nuclear lumen (GO:0031981)	nuclear lumen (GO:0031981)	0.8351	NUCLEOPLASM	NUCLEOPLASM	0.7623
A0A0A0MRZ1	UNKL	Unk like zinc finger										0.4714		0.3375		0.313	60S Ribosome	0.5236	Ribosome - Complexes	0.6981	Ribosome	0.8656	Large Protein Complex	0.8347	Ribosome	0.8297	Cytoplasm	Cytoplasm	0.8939	Cytoplasm	Cytoplasm	0.9125			0.6087	CYTOSOL	CYTOSOL	0.6724
A0A0A0MSK4	GPSM1	G-protein-signaling modulator 1 (Activator of G-protein signaling 3)										0.2565		0.4392		0.2441		0.3086	Cytosol	0.6054		0.3819		0.4526		0.3612	Cytoplasm	Cytoplasm	0.8975	Cytoplasm	Cytoplasm	0.8564	cytosol (GO:0005829)	cytosol (GO:0005829)	0.789	CYTOSOL	CYTOSOL	0.7869
A0A0B4J1T8	EPHA6	Ephrin type-A receptor 6 (EC 2.7.10.1) (EPH homology kinase 2)									PM	0.7942	PM	0.5567	Cell membrane	0.9058	PM	0.9617	PM	0.7437	PM	0.9509	PM	0.694	PM	0.9308	Cell membrane	Cell membrane	0.9156	Cell membrane	Cell membrane	0.8748	plasma membrane (GO:0005886)	plasma membrane (GO:0005886)	0.9008	PLASMA MEMBRANE	PLASMA MEMBRANE	0.8921
A0A0B4J1V8	PPAN-P2RY11	PPAN-P2RY11 readthrough									Nucleus	0.7193	Nucleolus	0.5146	Nucleolus	0.7077	Nucleus	0.9148	Nucleus	0.9163	Nucleus - Chromatin	0.9455	Large Protein Complex	0.5627	Nucleus	0.7565	Nucleolus	Nucleolus	0.9872	Nucleolus	Nucleolus	0.9875	small-subunit processome (GO:0032040)	small-subunit processome (GO:0032040)	0.9872	SMALL-SUBUNIT PROCESSOME	SMALL-SUBUNIT PROCESSOME	0.9876
A0A0D9SER5	CDK11B	Galactosyltransferase-associated protein kinase p58/GTA (EC 2.7.11.22) (EC 2.7.11.23)										0.3288	Nucleus	0.6735	Nucleus	0.8455		0.369	Nucleus	0.5303	Nucleus - Chromatin	0.8871	Large Protein Complex	0.6746		0.4548	Nucleus	Nucleus	0.8678	Nucleus	Nucleus	0.8376	nuclear lumen (GO:0031981)	nuclear lumen (GO:0031981)	0.8626	NUCLEOPLASM	NUCLEOPLASM	0.825
A0A0D9SEY4	MAGI2	Membrane-associated guanylate kinase, WW and PDZ domain-containing protein 2 (Atrophin-1-interacting protein 1) (Membrane-associated guanylate kinase inverted 2)										0.2936		0.3157		0.3657		0.2742	Cytosol	0.6832		0.3827		0.3701		0.4004	Cytoplasm	Cytoplasm	0.638			0.5877			0.4663			0.4944
A0A0D9SF30	NCAM1	Neural cell adhesion molecule 1									PM	0.8829	PM	0.6958	Cell membrane	0.8781	PM	0.9202	PM	0.6787	PM	0.8736	PM	0.8209	PM	0.8982	Cell membrane	Cell membrane	0.9393	Cell membrane	Cell membrane	0.9144	plasma membrane protein complex (GO:0098797)	neuron projection (GO:0043005); plasma membrane protein complex (GO:0098797)	0.9556	PLASMA MEMBRANE	PLASMA MEMBRANE	0.9141
A0A0D9SG72	STXBP1	Syntaxin-binding protein 1 (N-Sec1) (Protein unc-18 homolog 1) (Protein unc-18 homolog A)									PM	0.7783	PM	0.5175	Cell membrane	0.7704	PM	0.7566		0.3138	PM	0.7478	PM	0.6859	PM	0.7604	Cell membrane	Cell membrane	0.7517	Cell membrane	Cell membrane	0.7478	plasma membrane (GO:0005886)	plasma membrane (GO:0005886)	0.776	PLASMA MEMBRANE	PLASMA MEMBRANE; EXTRACELLULAR SPACE	0.8228
A0A0J9YWN0	EPB41L3	Erythrocyte membrane protein band 4.1 like 3									PM	0.5409		0.497	Cell membrane	0.7929	PM	0.9073		0.4247	PM	0.9249	PM	0.5985	PM	0.8701	Cell membrane	Cell membrane; Cytoplasm	0.6989	Cell membrane	Cell membrane	0.6696	plasma membrane (GO:0005886)	plasma membrane (GO:0005886)	0.8018	PLASMA MEMBRANE	PLASMA MEMBRANE	0.8671
A0A0J9YXF2	PON2	Paraoxonase (EC 3.1.1.2)										0.4355		0.3417		0.4454		0.3734		0.4279		0.4411		0.4267		0.4192			0.5538			0.492			0.5942			0.5519
A0A0J9YXJ0	CELF2	CUGBP Elav-like family member 2										0.2784		0.2549		0.309		0.3214		0.2744		0.4135	Large Protein Complex	0.5402		0.3774	Nucleus	Nucleus	0.7153	Nucleus	Nucleus	0.7069	nuclear lumen (GO:0031981)	nuclear lumen (GO:0031981)	0.6878	NUCLEUS	NUCLEUS	0.7767
A0A0R4J2F2	CLDND1	Claudin domain-containing protein 1 (Claudin-25)									PM	0.7867	PM	0.5681	Cell membrane	0.6779	PM	0.7968	PM	0.5666	PM	0.7759	PM	0.601	PM	0.7099	Cell membrane	Cell membrane	0.8147	Cell membrane	Cell membrane	0.67	plasma membrane (GO:0005886)	plasma membrane (GO:0005886)	0.8559	PLASMA MEMBRANE	PLASMA MEMBRANE	0.8671
A0A0S2Z377	ANXA6	Annexin									Cytosol	0.5135	Cytosol	0.7308		0.4003	Cytosol	0.5058	Cytosol	0.9388	Cytosol	0.809	Large Protein Complex	0.5742	Cytosol	0.8109	Cytoplasm	Cytoplasm	0.9363	Cytoplasm	Cytoplasm	0.8711	cytosol (GO:0005829)	cytosol (GO:0005829)	0.8157	EXTRACELLULAR SPACE	CYTOSOL; EXTRACELLULAR SPACE	0.823
A0A0U1RQI6	CLASP2	Cytoplasmic linker associated protein 2										0.3761		0.2188		0.3323		0.4312		0.4352		0.3267		0.3472		0.3144	Cytoplasm	Cytoplasm	0.7351			0.6184			0.5236			0.5499
A0A0U1RQK7	EIF4G3	Eukaryotic translation initiation factor 4 gamma 3										0.3388	Stress granule	0.5334		0.4664	40S Ribosome	0.6691	Ribosome - Complexes	0.6848	Ribosome	0.8643	Large Protein Complex	0.9211	Ribosome	0.7119	Cytoplasm	Cytoplasm	0.8634	Cytoplasm	Cytoplasm	0.9087	cytoplasmic ribonucleoprotein granule (GO:0036464)	cytoplasmic ribonucleoprotein granule (GO:0036464)	0.7508	CYTOSOL	CYTOSOL	0.7914
A0A0U1RQY7	CSNK1G1	non-specific serine/threonine protein kinase (EC 2.7.11.1)									PM	0.6073	PM	0.5409	Cell membrane	0.7927	PM	0.7558		0.4164	PM	0.8069		0.3821	PM	0.6917	Cell membrane	Cell membrane; Cytoplasm	0.8147	Cell membrane	Cell membrane	0.883	plasma membrane (GO:0005886)	plasma membrane (GO:0005886)	0.9133	PLASMA MEMBRANE	PLASMA MEMBRANE	0.8768
A0A0U1RR11	CENPVL1	Centromere protein V-like protein 1 (Centromere protein V pseudogene 1)									Nucleus	0.5113		0.4879		0.3964	Nucleus	0.6138		0.3081	Nucleus - Chromatin	0.5197		0.2934		0.3389	Nucleus	Nucleus	0.8606	Nucleus	Nucleus	0.823	nuclear lumen (GO:0031981)	nuclear lumen (GO:0031981)	0.8454	NUCLEOPLASM	NUCLEOPLASM	0.8087
A0A0U1RRF1	AGAP1	Arf-GAP with GTPase, ANK repeat and PH domain-containing protein 1 (Centaurin-gamma-2)										0.2125		0.3266		0.2677		0.3016		0.3507		0.4762	Large Protein Complex	0.6229		0.4733	Cytoplasm	Cytoplasm	0.7863	Cytoplasm	Cytoplasm	0.781			0.5589			0.6133
A0A0U1RRM6	ENAH	Protein enabled homolog										0.4128		0.433		0.4289		0.4624	Cytosol	0.7709		0.3781	Large Protein Complex	0.5122		0.3725	Cytoplasm	Cytoplasm	0.9333	Cytoskeleton	Cytoskeleton	0.908	cytosol (GO:0005829)	cytosol (GO:0005829)	0.8942	CYTOSOL	CYTOSOL	0.8663
A0A0U1RRM9	TACC2	Transforming acidic coiled-coil containing protein 2									ER	0.8717	ER	0.7573	Endoplasmic reticulum	0.8894	ER	0.8389	ER	0.892	ER	0.8582		0.417	ER	0.8283	Endoplasmic reticulum	Endoplasmic reticulum	0.9461	Endoplasmic reticulum membrane	Endoplasmic reticulum membrane	0.8934	endoplasmic reticulum membrane (GO:0005789)	endoplasmic reticulum membrane (GO:0005789)	0.8928	ENDOPLASMIC RETICULUM MEMBRANE	ENDOPLASMIC RETICULUM MEMBRANE	0.8524
A0A1B0GTL5	RAB11FIP5	Rab11 family-interacting protein 5 (Rab11-interacting protein Rip11)										0.1973		0.3028		0.4576		0.3085		0.3649		0.4368		0.4213		0.3765	Cytoplasm	Cytoplasm	0.8214	Cytoplasm	Cytoplasm	0.8141	cytosol (GO:0005829)	cytosol (GO:0005829)	0.636	CYTOSOL	CYTOSOL	0.7161
A0A1B0GTW6	EPB41L1	Erythrocyte membrane protein band 4.1 like 1									PM	0.5907		0.4245		0.4861		0.4689		0.4688	PM	0.6515		0.375	PM	0.668	Cytoplasm	Cytoplasm; Cell membrane	0.8258	Cytoplasm	Cytoplasm; Cell membrane	0.8	plasma membrane (GO:0005886)	plasma membrane (GO:0005886)	0.8939	PLASMA MEMBRANE	PLASMA MEMBRANE; CYTOSOL	0.8934
A0A1B0GUA3	KIFBP	KIF-binding protein (KIF1-binding protein)									Cytosol	0.6929	Cytosol	0.7096	Cytoplasm	0.723	Cytosol	0.711	Cytosol	0.9002	Cytosol	0.822	Large Protein Complex	0.7236	Cytosol	0.7615	Cytoplasm	Cytoplasm	0.867	Cytoplasm	Cytoplasm	0.9018	cytosol (GO:0005829)	cytosol (GO:0005829)	0.8297	CYTOSOL	CYTOSOL	0.823
A0A1B0GUN5	PLEKHA6	Pleckstrin homology domain containing A6										0.4573		0.2827	Cell membrane	0.6064	PM	0.795		0.4517	PM	0.7603		0.3981	PM	0.5954	Cytoplasm	Cytoplasm; Cell membrane	0.7312	Cytoplasm	Cytoplasm	0.7412	plasma membrane (GO:0005886)	plasma membrane (GO:0005886)	0.7163			0.6219
A0A1B0GV45	MYO18A	Myosin XVIIIA										0.4092		0.3023		0.3434		0.3623		0.3321	Ribosome	0.5713	Large Protein Complex	0.6314	Ribosome	0.5123	Cytoplasm	Cytoplasm	0.7929	Cytoplasm	Cytoplasm	0.7673			0.4664			0.4945
A0A1B0GV68	FARP1	FERM, ARH/RhoGEF and pleckstrin domain protein 1									PM	0.8128	PM	0.6193	Cell membrane	0.8397	PM	0.9249		0.4359	PM	0.9115	PM	0.7176	PM	0.894	Cell membrane	Cell membrane	0.8979	Cell membrane	Cell membrane	0.8612	plasma membrane (GO:0005886)	plasma membrane (GO:0005886)	0.8946	PLASMA MEMBRANE	PLASMA MEMBRANE	0.8934
A0A1B0GVD3	LIN28B	Lin-28 homolog B									Stress granule	0.5203		0.4655		0.3744	40S Ribosome	0.5788	Ribosome - Complexes	0.5965	Ribosome	0.7963	Large Protein Complex	0.895	Ribosome	0.7594	Nucleus	Nucleus; Cytoplasm	0.6578			0.6236	nuclear lumen (GO:0031981)	nuclear lumen (GO:0031981)	0.835	NUCLEOPLASM	CYTOSOL; NUCLEOPLASM	0.7517
P78312	FAM193A	Protein FAM193A (Protein IT14)										0.4796		0.3672		0.2868		0.2071		0.4069		0.3596	Large Protein Complex	0.5512		0.2913			0.506			0.5709			0.4642			0.4776
A0A1B0GW05	DPY19L1	Dpy-19 like C-mannosyltransferase 1									ER	0.7939	ER	0.64	Endoplasmic reticulum	0.728	ER	0.8036	ER	0.7446	ER	0.8248	ER	0.6627	ER	0.8061	Endoplasmic reticulum	Endoplasmic reticulum	0.8578	Endoplasmic reticulum	Endoplasmic reticulum	0.8199	endoplasmic reticulum lumen (GO:0005788)	endoplasmic reticulum lumen (GO:0005788)	0.8283	ENDOPLASMIC RETICULUM LUMEN	ENDOPLASMIC RETICULUM LUMEN	0.8489
A0A1B0GW80	PLCXD2	Phosphatidylinositol specific phospholipase C X domain containing 2									PM	0.6367		0.4501	Cell membrane	0.7748	PM	0.901		0.3338	PM	0.8185	PM	0.56	PM	0.7291	Cell membrane	Cell membrane	0.8315	Cell membrane	Cell membrane	0.861	plasma membrane (GO:0005886)	plasma membrane (GO:0005886)	0.8833	PLASMA MEMBRANE	PLASMA MEMBRANE	0.8921
Q8WUG5	SLC22A17	Solute carrier family 22 member 17 (24p3 receptor) (24p3R) (Brain-type organic cation transporter) (Lipocalin-2 receptor) (Neutrophil gelatinase-associated lipocalin receptor) (NgalR)										0.4541		0.2833	Cell membrane	0.686	PM	0.6099		0.481	PM	0.8053	Endosome	0.7074		0.244	Cell membrane	Cell membrane	0.678	Cell membrane	Cell membrane	0.6553	plasma membrane (GO:0005886)	plasma membrane (GO:0005886)	0.8883	PLASMA MEMBRANE	PLASMA MEMBRANE	0.6931
A0A1C7CYX1	MIDEAS	Mitotic deacetylase associated SANT domain protein									Nucleus	0.6681	Nucleus	0.5492	Nucleus	0.5268	Nucleus	0.5981	Nucleus	0.6037	Nucleus - Chromatin	0.5466	Large Protein Complex	0.6024		0.4685	Nucleus	Nucleus	0.8617	Nucleus	Nucleus	0.8529	nuclear lumen (GO:0031981)	nuclear lumen (GO:0031981)	0.8495	NUCLEOPLASM	NUCLEOPLASM	0.8087
A0A1C7CYX9	DPYSL2	Dihydropyrimidinase-related protein 2										0.4874	Cytosol	0.6004		0.3515		0.4725	Cytosol	0.8772	Cytosol	0.6339	Large Protein Complex	0.8419	Cytosol	0.5644	Cytoplasm	Cytoplasm	0.9268	Cytoplasm	Cytoplasm	0.9131	cytosol (GO:0005829)	cytosol (GO:0005829)	0.7924	CYTOSOL	CYTOSOL	0.7344
A0A1W2PNP0	PIGT	Phosphatidylinositol glycan anchor biosynthesis class T									ER	0.8404	ER	0.745	Endoplasmic reticulum	0.8103	ER	0.8023	ER	0.8558	ER	0.8576	ER	0.7036	ER	0.806	Endoplasmic reticulum	Endoplasmic reticulum	0.9572	Endoplasmic reticulum membrane	Endoplasmic reticulum membrane	0.918	endoplasmic reticulum protein-containing complex (GO:0140534)	endoplasmic reticulum protein-containing complex (GO:0140534)	0.8853	ENDOPLASMIC RETICULUM MEMBRANE	ENDOPLASMIC RETICULUM MEMBRANE	0.9239
A0A286YFF8	MON2	Protein MON2 homolog										0.4657		0.4638		0.2916		0.3663	Cytosol	0.7605		0.408	Large Protein Complex	0.8311		0.4267	Cytoplasm	Cytoplasm	0.8092	Cytoplasm	Cytoplasm	0.8166	cytosol (GO:0005829)	cytosol (GO:0005829)	0.9074	CYTOSOL	CYTOSOL	0.8746
A0A2H4UKA7	PIEZO2	PIEZO2 variant 16									PM	0.8033	PM	0.6123	Cell membrane	0.8664	PM	0.9248	PM	0.5225	PM	0.9153	PM	0.6465	PM	0.8675	Cell membrane	Cell membrane	0.7675	Cell membrane	Cell membrane	0.7617	plasma membrane (GO:0005886)	plasma membrane (GO:0005886); neuron projection (GO:0043005)	0.8887	PLASMA MEMBRANE	PLASMA MEMBRANE	0.8376
A0A2R8Y566	RELCH	RAB11-binding protein RELCH (LisH domain and HEAT repeat-containing protein KIAA1468) (RAB11-binding protein containing LisH, coiled-coil, and HEAT repeats)									Cytosol	0.5032	Cytosol	0.6202		0.3883		0.4811	Cytosol	0.8656	Cytosol	0.596	Large Protein Complex	0.6801	Cytosol	0.6248	Cytoplasm	Cytoplasm	0.9333	Cytoplasm	Cytoplasm	0.921	cytosol (GO:0005829)	cytosol (GO:0005829)	0.7505	CYTOSOL	CYTOSOL	0.716
A0A2R8Y619	H2BK1	Histone H2B type 2-K1 (Histone H2B type 2-E1)									Nucleus	0.901	Nucleus	0.8409	Nucleus	0.7425	Nucleus	0.9406	Nucleus	0.7544	Nucleus - Chromatin	0.8989	Large Protein Complex	0.7584	Nucleus	0.5085	Nucleus	Nucleus	0.9847	Nucleus	Nucleus	0.9835	nuclear matrix (GO:0016363)	nuclear matrix (GO:0016363)	0.9871	NUCLEOPLASM	NUCLEOPLASM	0.9791
A0A2R8Y6I6	DYRK1A	Dual specificity tyrosine-phosphorylation-regulated kinase 1A (EC 2.7.11.23) (EC 2.7.12.1) (Protein kinase minibrain homolog)									Mitochondrion	0.6177	Nucleus	0.5113	Nucleus	0.6886		0.2538		0.3671	Nucleus - Chromatin	0.945	Large Protein Complex	0.7724	Nucleoplasm-1	0.5539	Nucleus	Nucleus	0.7026	Nucleus	Nucleus	0.7262	nuclear lumen (GO:0031981)	nuclear lumen (GO:0031981)	0.6659	NUCLEOPLASM	NUCLEOPLASM	0.7715
A0A2R8Y6N0	SMARCA4	SWI/SNF related BAF chromatin remodeling complex subunit ATPase 4										0.3636		0.3397		0.4356		0.3447	Cytosol	0.5193		0.2969		0.4166		0.2596			0.5222			0.5772			0.4752			0.4795
A0A2R8Y7R9	PPFIA1	PTPRF interacting protein alpha 1										0.3379		0.254		0.3443		0.4233		0.4799		0.3818	Large Protein Complex	0.5241		0.3447	Cytoskeleton	Cytoskeleton	0.9739	Cytoskeleton	Cytoskeleton	0.9488	cytosol (GO:0005829)	cytosol (GO:0005829); cytoskeleton (GO:0005856); plasma membrane (GO:0005886)	0.793	CYTOSOL	CYTOSOL; PLASMA MEMBRANE	0.7763
A0A2R8YDQ9	SUCLA2	Succinate--CoA ligase [ADP-forming] subunit beta, mitochondrial (EC 6.2.1.5) (ATP-specific succinyl-CoA synthetase subunit beta) (A-SCS) (Succinyl-CoA synthetase beta-A chain) (SCS-betaA)									Mitochondrion	0.9093	Mitochondrion	0.8923	Mitochondrion	0.9399	Mitochondrion	0.9425	Mitochondrion	0.9445	Mitochondrion	0.9522	Mitochondrion	0.9444	Mitochondrion	0.9574	Mitochondrion	Mitochondrion	0.9912	Mitochondrion matrix	Mitochondrion matrix	0.9851	mitochondrial matrix (GO:0005759)	mitochondrial matrix (GO:0005759)	0.9877	MITOCHONDRIAL MATRIX	MITOCHONDRIAL MATRIX	0.9914
A0A2R8YG42	ARHGEF7	Rho guanine nucleotide exchange factor 7										0.4436		0.4909		0.4072		0.3681	Cytosol	0.7559		0.4529	Large Protein Complex	0.6256		0.3928	Cytoplasm	Cytoplasm	0.8939	Cytoplasm	Cytoplasm	0.8794	cytosol (GO:0005829)	cytosol (GO:0005829)	0.889	CYTOSOL	CYTOSOL	0.8704
A0A2U3TZM1	CASK	Peripheral plasma membrane protein CASK (EC 2.7.11.1) (Calcium/calmodulin-dependent serine protein kinase)									Cytosol	0.5948	Cytosol	0.5308	Cell membrane	0.5326	PM	0.7557	Cytosol	0.8626	PM	0.7554		0.4016	Cytosol	0.5803	Cytoplasm	Cytoplasm	0.6574	Cytoplasm	Cytoplasm	0.6891			0.6267			0.5935
A0A2Z4LIS9	FOXO3B	Forkhead box protein O3B		Nucleus								0.3603		0.469	Cell membrane	0.6485		0.3881		0.3225		0.4252		0.3761		0.2672			0.5057			0.4211			0.5959			0.5566
A0A3B3IRV3	MCTS2	Malignant T-cell-amplified sequence 2									Nucleus	0.6761	Nucleus	0.6786	Nucleus	0.549	Nucleus	0.7235	Nucleus	0.5561	Nucleus - Chromatin	0.7495	Large Protein Complex	0.751		0.4509	Nucleus	Nucleus	0.9893	Nucleus	Nucleus	0.7977	nuclear lumen (GO:0031981)	nuclear lumen (GO:0031981)	0.9132	NUCLEOPLASM	NUCLEOPLASM	0.8396
A0A3B3IRZ4	IQSEC1	IQ motif and Sec7 domain ArfGEF 1										0.2917		0.3716		0.3476		0.2708		0.4543		0.4632	Large Protein Complex	0.5991		0.3852	Cytoplasm	Cytoplasm	0.8625	Cytoplasm	Cytoplasm	0.8			0.3776	CYTOSOL	CYTOSOL	0.6321
A0A3B3ISV4	VKORC1L1	vitamin-K-epoxide reductase (warfarin-sensitive) (EC 1.17.4.4)									ER	0.8294	ER	0.7397	Endoplasmic reticulum	0.88	ER	0.654	ER	0.8102	ER	0.7038	ER	0.5476	ER	0.733	Endoplasmic reticulum	Endoplasmic reticulum	0.8481	Endoplasmic reticulum membrane	Endoplasmic reticulum membrane	0.8132	endoplasmic reticulum membrane (GO:0005789)	endoplasmic reticulum membrane (GO:0005789)	0.8487	ENDOPLASMIC RETICULUM MEMBRANE	ENDOPLASMIC RETICULUM MEMBRANE	0.8366
A0A3B3ITJ4	HNRNPL	Heterogeneous nuclear ribonucleoprotein L									Nucleus	0.7784	Nucleus	0.7998	Nucleus	0.666	Nucleus	0.8489	Nucleus	0.6337	Nucleus - Chromatin	0.8273	Large Protein Complex	0.6447	Nucleoplasm-1	0.5901	Nucleus	Nucleus	0.9786	Nucleus	Nucleus	0.9827	nuclear lumen (GO:0031981)	nuclear lumen (GO:0031981)	0.9872	NUCLEOPLASM	NUCLEOPLASM	0.9791
A0A3B3ITQ7	LMTK3	Lemur tyrosine kinase 3										0.4392		0.2476	Cell membrane	0.5634		0.4716		0.448	PM	0.5534		0.4961		0.3804	Cell membrane	Cell membrane	0.8136	Cell membrane	Cell membrane	0.67	plasma membrane (GO:0005886)	plasma membrane (GO:0005886)	0.73	PLASMA MEMBRANE	PLASMA MEMBRANE	0.695
A0A3B3ITT1	RAB12	Ras-related protein Rab-12 (EC 3.6.5.2)										0.4935		0.3746	Endoplasmic reticulum	0.5852		0.4648	ER	0.6637	ER	0.5144		0.2638		0.4823			0.4317			0.4043	plasma membrane (GO:0005886)	plasma membrane (GO:0005886)	0.7276	PLASMA MEMBRANE	PLASMA MEMBRANE	0.6601
Q9Y233	PDE10A	cAMP and cAMP-inhibited cGMP 3',5'-cyclic phosphodiesterase 10A (EC 3.1.4.17)									PM	0.6517	PM	0.5239	Cell membrane	0.607	PM	0.6918		0.3317	PM	0.556		0.4072	PM	0.5583	Cell membrane	Cell membrane	0.7175			0.4968	plasma membrane (GO:0005886)	plasma membrane (GO:0005886)	0.7295	PLASMA MEMBRANE	PLASMA MEMBRANE	0.8103
A0A494BZV2	MPRIP	Myosin phosphatase Rho-interacting protein (Rho-interacting protein 3) (p116Rip)										0.4365		0.2856	Cell membrane	0.6031	PM	0.7483	Cytosol	0.6119	PM	0.7357		0.4079	PM	0.5956	Cytoplasm	Cytoplasm; Cell membrane	0.7312	Cytoplasm	Cytoplasm; Cell membrane	0.7411	plasma membrane (GO:0005886)	plasma membrane (GO:0005886); cytosol (GO:0005829)	0.7161	PLASMA MEMBRANE	PLASMA MEMBRANE	0.6588
A0A494C039	HYOU1	Hypoxia up-regulated protein 1									ER	0.8127	ER	0.723	Endoplasmic reticulum	0.7484	ER	0.5602	ER	0.7741	ER	0.6444	ER	0.6239	ER	0.6427	Endoplasmic reticulum	Endoplasmic reticulum	0.8701	Endoplasmic reticulum	Endoplasmic reticulum	0.7757	endoplasmic reticulum (GO:0005783)	endoplasmic reticulum (GO:0005783)	0.6785	ENDOPLASMIC RETICULUM MEMBRANE	ENDOPLASMIC RETICULUM MEMBRANE	0.8243
A0A494C066	KYAT1	Kynurenine--oxoglutarate transaminase 1 (EC 2.6.1.64) (EC 2.6.1.7) (EC 4.4.1.13) (Cysteine-S-conjugate beta-lyase) (Glutamine transaminase K) (Glutamine--phenylpyruvate transaminase) (Kynurenine aminotransferase 1) (Kynurenine aminotransferase I)									Cytosol	0.6994	Cytosol	0.7783		0.4642	Cytosol	0.7636	Cytosol	0.9318	Cytosol	0.7459	Large Protein Complex	0.7038	Cytosol	0.8328	Cytoplasm	Cytoplasm	0.9273	Cytoplasm	Cytoplasm	0.9133	cytosol (GO:0005829)	cytosol (GO:0005829)	0.8531	CYTOSOL	CYTOSOL; EXTRACELLULAR SPACE	0.8567
A0A494C0Q4	NRG1	Pro-neuregulin-1, membrane-bound isoform									PM	0.6726		0.461	Cell membrane	0.83	PM	0.7577		0.3571	PM	0.686		0.4214	PM	0.6075	Cell membrane	Cell membrane	0.7828	Cell membrane	Cell membrane	0.6412	plasma membrane (GO:0005886)	plasma membrane (GO:0005886)	0.9069	PLASMA MEMBRANE	PLASMA MEMBRANE	0.8389
A0A494C0R8	CLUH	Clustered mitochondria protein homolog										0.3707	Cytosol	0.538		0.2287		0.4154	Cytosol	0.6938	Proteasome	0.5099	Large Protein Complex	0.8919		0.443	Cytoplasm	Cytoplasm	0.9261	Cytoplasm	Cytoplasm; Nucleus	0.9455	nuclear lumen (GO:0031981)	cytosol (GO:0005829); nuclear lumen (GO:0031981)	0.9074	CYTOSOL	CYTOSOL; NUCLEOPLASM	0.8498
A0A590UJ96	LOC122526780	Uncharacterized protein									Nucleus	0.6606		0.4622	Nucleolus	0.702	Nucleus	0.7817	Nucleus	0.9043	Nucleus - Chromatin	0.8522	Large Protein Complex	0.8297	Nucleus	0.6305	Nucleolus	Nucleolus	0.9862	Nucleolus	Nucleolus	0.9889	preribosome (GO:0030684)	preribosome (GO:0030684)	0.9069	NUCLEOPLASM	NUCLEOPLASM	0.9163
A0A590UJL1	RIMS2	Regulating synaptic membrane exocytosis 2										0.2187		0.343		0.3729		0.2577		0.4331	Nucleus - Chromatin	0.6821	Large Protein Complex	0.5484		0.2645	Cytoplasm	Cytoplasm	0.8396	Cytoplasm	Cytoplasm	0.8172			0.541			0.5921
A0A590UK17	SBK1	Serine/threonine-protein kinase SBK1 (EC 2.7.11.1) (SH3 domain-binding kinase 1)										0.2874		0.4233	Nucleus	0.5684		0.2628	Nucleus	0.5566	Nucleus - Chromatin	0.5083	Large Protein Complex	0.6513		0.4879	Cytoplasm	Cytoplasm	0.7863	Cytoplasm	Cytoplasm	0.8141			0.5959			0.6114
A0A5F9YFS9	SPCS1	Signal peptidase complex subunit 1 (Microsomal signal peptidase 12 kDa subunit)									ER	0.5603		0.43		0.4615	Nucleus	0.5982	ER	0.5709	ER	0.5695		0.3658	ER	0.6904			0.518			0.5022			0.5438			0.5338
A0A5F9ZHJ0	ACAT1	Acetyl-CoA acetyltransferase, mitochondrial (EC 2.3.1.9) (Acetoacetyl-CoA thiolase)									Mitochondrion	0.8435	Mitochondrion	0.84	Mitochondrion	0.8864	Mitochondrion	0.8848	Mitochondrion	0.8981	Mitochondrion	0.9091	Mitochondrion	0.912	Mitochondrion	0.9318	Mitochondrion	Mitochondrion	0.9394	Mitochondrion	Mitochondrion	0.9384	mitochondrial matrix (GO:0005759)	mitochondrial matrix (GO:0005759)	0.9222	MITOCHONDRIAL MATRIX	MITOCHONDRIAL MATRIX	0.959
A0A5F9ZHW1	AP1S2	AP complex subunit sigma										0.4123		0.4294		0.3238	Cytosol	0.6279	Cytosol	0.7825	Cytosol	0.6725	Large Protein Complex	0.507	Cytosol	0.6357	Cytoplasm	Cytoplasm; Golgi apparatus	0.7351	Golgi apparatus	Golgi apparatus; Cytoplasm	0.7393	trans-Golgi network (GO:0005802)	cytosol (GO:0005829); trans-Golgi network (GO:0005802)	0.7924	CYTOPLASMIC VESICLE	CYTOSOL; CYTOPLASMIC VESICLE; TRANS-GOLGI NETWORK	0.7915
A0A5H1ZRS1	PCM1	Pericentriolar material 1									Centrosome	0.5128		0.2584		0.4122		0.3634		0.3742		0.4677	Large Protein Complex	0.5267		0.3363	Centrosome	Centrosome	0.7268	Microtubule organizing center	Microtubule organizing center	0.7764			0.61	CYTOSOL	CYTOSOL	0.6723
A0A669KB27	DUS4L-BCAP29	tRNA-dihydrouridine(20a/20b) synthase [NAD(P)+]-like (EC 1.3.1.90) (tRNA-dihydrouridine synthase 4-like)									ER	0.8051	ER	0.6523	Endoplasmic reticulum	0.7948	ER	0.7764	ER	0.8627	ER	0.7844	ER	0.5945	ER	0.7146	Endoplasmic reticulum	Endoplasmic reticulum	0.9032	Endoplasmic reticulum membrane	Endoplasmic reticulum membrane	0.9225	endoplasmic reticulum membrane (GO:0005789)	endoplasmic reticulum membrane (GO:0005789)	0.8968	ENDOPLASMIC RETICULUM MEMBRANE	ENDOPLASMIC RETICULUM MEMBRANE	0.8527
A0A669KB62	CTNND1	Catenin delta 1									PM	0.786	PM	0.6211	Cell membrane	0.8646	PM	0.9036		0.4477	PM	0.88	PM	0.6126	PM	0.7701	Cell membrane	Cell membrane	0.9115	Cell membrane	Cell membrane	0.865	plasma membrane (GO:0005886)	plasma membrane (GO:0005886)	0.8998	PLASMA MEMBRANE	PLASMA MEMBRANE	0.8768
A0A669KB77	MAP2	Microtubule-associated protein										0.2405		0.3742		0.3176		0.2843		0.3689	Ribosome	0.5077	Large Protein Complex	0.6314	Ribosome	0.5111	Cytoplasm	Cytoplasm	0.6574	Cytoplasm	Cytoplasm	0.6888	nucleus (GO:0005634)	nucleus (GO:0005634)	0.6744	NUCLEUS	NUCLEUS	0.6347
A0A669KBH9	WIZ	WIZ zinc finger									Nucleus	0.7847	Nucleus	0.7687	Nucleus	0.6238	Nucleus	0.8094		0.4631	Nucleus - Chromatin	0.6937		0.492		0.464	Nucleus	Nucleus	0.8638	Nucleus	Nucleus	0.9033	nuclear lumen (GO:0031981)	nuclear lumen (GO:0031981)	0.9489	NUCLEOPLASM	NUCLEOPLASM	0.9225
A0A6Q8PFE4	ACTB	Actin beta										0.4291		0.4577		0.445		0.4578	Cytosol	0.7643	Proteasome	0.5655	Large Protein Complex	0.8829	Protein Complex	0.6126	Cytoskeleton	Cytoskeleton	0.9974	Cytoplasm	Cytoplasm	0.9453	cytosol (GO:0005829)	cytosol (GO:0005829); polymeric cytoskeletal fiber (GO:0099513)	0.8631	EXTRACELLULAR SPACE	CYTOSOL; EXTRACELLULAR SPACE; NUCLEUS	0.8568
A0A6Q8PGB1	CEP290	Centrosomal protein 290									Nucleus	0.5928	Nucleus	0.6429	Nucleus	0.6225	Nucleus	0.6833	Nucleus	0.8583	Nucleus - Chromatin	0.8707	Large Protein Complex	0.7798	Nucleus	0.8702	Nucleus	Nucleus	0.8678	Nucleus	Nucleus	0.7907	nuclear lumen (GO:0031981)	nuclear lumen (GO:0031981)	0.863	NUCLEOPLASM	NUCLEOPLASM	0.891
A0A6Q8PGC2	PHACTR1	Phosphatase and actin regulator										0.2607		0.2763		0.2773		0.2832		0.3379		0.4554	Large Protein Complex	0.5122		0.4516	Cytoplasm	Cytoplasm	0.7863	Cytoplasm	Cytoplasm	0.7701			0.5306			0.5663
A0A6Q8PH91	MACROD1	Mono-ADP ribosylhydrolase 1										0.3913		0.3988	Mitochondrion	0.5555		0.4854		0.4102		0.3451		0.4095		0.3365			0.2198			0.226			0.2352			0.5421
Q14669	TRIP12	E3 ubiquitin-protein ligase TRIP12 (EC 2.3.2.26) (E3 ubiquitin-protein ligase for Arf) (ULF) (HECT-type E3 ubiquitin transferase TRIP12) (Thyroid receptor-interacting protein 12) (TR-interacting protein 12) (TRIP-12)									Nucleus	0.7761	Nucleus	0.7292	Nucleus	0.6123	Nucleus	0.8302	Nucleus	0.7977	Nucleus - Chromatin	0.8094	Large Protein Complex	0.7924	Nucleus	0.5686	Nucleus	Nucleus	0.9908	Nucleus	Nucleus	0.997	nuclear lumen (GO:0031981)	nuclear lumen (GO:0031981)	0.9941	NUCLEOPLASM	NUCLEOPLASM	0.9936
A0A7I2PLE3	MAPT	Microtubule-associated protein										0.2997		0.3035		0.4756		0.3534	Cytosol	0.6293		0.3655		0.3567		0.3274	Cytoplasm	Cytoplasm	0.8624	Cytoskeleton	Cytoskeleton	0.8354			0.6098			0.5921
A0A7I2V3R4	RNF228	RING finger protein 228									PM	0.5612		0.3823	Cell membrane	0.8257	PM	0.7531		0.4055	PM	0.7986		0.4769	PM	0.5217	Cell membrane	Cell membrane	0.7332	Cell membrane	Cell membrane	0.8607	plasma membrane (GO:0005886)	plasma membrane (GO:0005886)	0.8987	PLASMA MEMBRANE	PLASMA MEMBRANE	0.8103
A0A7I2V4I5	ZC3H13	Zinc finger CCCH-type containing 13										0.2674	Nucleus	0.5509	Nucleus	0.7158	Nucleus	0.6779	Nucleus	0.5127	Nucleus - Chromatin	0.567	Large Protein Complex	0.8473	Nucleus	0.5117	Nucleus	Nucleus	0.986	Nuclear body	Nuclear body	0.9872	nuclear lumen (GO:0031981)	nuclear lumen (GO:0031981)	0.9899	NUCLEOPLASM	NUCLEOPLASM	0.982
A0A7I2V4J6	HNRNPA3	Heterogeneous nuclear ribonucleoprotein A3									Nucleus	0.6014	Nucleus	0.7679	Nucleus	0.5894	Nucleus	0.8877	Nucleus	0.7074	Nucleus - Chromatin	0.8558	Large Protein Complex	0.761		0.441	Nucleus	Nucleus	0.9893	Nucleus	Nucleus	0.9853	nuclear lumen (GO:0031981)	nuclear lumen (GO:0031981)	0.9935	NUCLEOPLASM	NUCLEOPLASM	0.9832
A0A7I2V586	ACO2	Aconitate hydratase, mitochondrial (Aconitase) (EC 4.2.1.3)									Mitochondrion	0.9132	Mitochondrion	0.9037	Mitochondrion	0.943	Mitochondrion	0.9485	Mitochondrion	0.9503	Mitochondrion	0.9567	Mitochondrion	0.9493	Mitochondrion	0.962	Mitochondrion	Mitochondrion	0.9912	Mitochondrion matrix	Mitochondrion matrix	0.9959	mitochondrial matrix (GO:0005759)	mitochondrial matrix (GO:0005759)	0.9881	MITOCHONDRIAL MATRIX	MITOCHONDRIAL MATRIX	0.9934
A0A7I2YQV8	SYNCRIP	Synaptotagmin binding cytoplasmic RNA interacting protein										0.4208		0.4432	Mitochondrion	0.6593		0.3914	Mitochondrion	0.5725		0.4049	Mitochondrion	0.7215		0.4893	Mitochondrion	Mitochondrion	0.6365	Mitochondrion	Mitochondrion	0.6329			0.6191	MITOCHONDRION	MITOCHONDRION	0.644
A0A7P0MRI8	PLCB4	1-phosphatidylinositol 4,5-bisphosphate phosphodiesterase (EC 3.1.4.11)									PM	0.6572		0.3517	Cell membrane	0.5902	PM	0.8302	PM	0.5919	PM	0.8122	PM	0.6499	PM	0.7941	Cell membrane	Cell membrane; Cytoplasm	0.7211	Cell membrane	Cell membrane	0.7677	plasma membrane (GO:0005886)	plasma membrane (GO:0005886)	0.8659	PLASMA MEMBRANE	PLASMA MEMBRANE	0.8525
A0A7P0T808	PIP5K1C	Phosphatidylinositol-4-phosphate 5-kinase type 1 gamma									PM	0.568		0.4335	Cell membrane	0.5638	PM	0.5796	Cytosol	0.509	PM	0.6304		0.4706	PM	0.6149	Cytoplasm	Cytoplasm; Cell membrane	0.867	Cytoplasm	Cytoplasm; Cell membrane	0.8187	plasma membrane (GO:0005886)	plasma membrane (GO:0005886); cytosol (GO:0005829)	0.856	PLASMA MEMBRANE	PLASMA MEMBRANE; CYTOSOL	0.6951
A0A7P0T890	DST	Dystonin (Bullous pemphigoid antigen 1) (Dystonia musculorum protein) (Hemidesmosomal plaque protein)										0.3097		0.2178		0.3729		0.3477		0.332		0.2611		0.4361		0.2483	Cytoplasm	Cytoplasm	0.8372	Cytoplasm	Cytoplasm	0.8187			0.5618			0.5934
A0A7P0T936	MAPT	Microtubule-associated protein										0.2878		0.2919		0.3576		0.3584	Cytosol	0.5523		0.3166		0.418		0.2768	Cytoskeleton	Cytoskeleton	0.8811	Cytoskeleton	Cytoskeleton	0.9128	cytoskeleton (GO:0005856)	cytoskeleton (GO:0005856); cytosol (GO:0005829)	0.6652	CYTOSOL	CYTOSOL	0.6311
A0A7P0T9C5	DCX	Doublecortin									Ribosome	0.5603		0.4201		0.3405	60S Ribosome	0.7306		0.4913	Ribosome	0.7508	Large Protein Complex	0.9071	Ribosome	0.7709	Nucleus	Nucleus	0.6348			0.5363	nucleus (GO:0005634)	nucleus (GO:0005634)	0.6532			0.6116
Q96RK0	CIC	Protein capicua homolog									Nucleus	0.9296	Nucleus	0.8185	Nucleus	0.806	Nucleus	0.84	Nucleus	0.6872	Nucleus - Chromatin	0.8241	Large Protein Complex	0.6653	Nucleus	0.747	Nucleus	Nucleus	0.9786	Nucleus	Nucleus	0.9806	nuclear lumen (GO:0031981)	nuclear lumen (GO:0031981)	0.9862	NUCLEOPLASM	NUCLEOPLASM	0.9791
A0A7P0TAR5	RALGAPA1	Ral GTPase activating protein catalytic subunit alpha 1										0.3901		0.2317		0.3856		0.3294	Cytosol	0.6704		0.2501		0.493		0.2543	Cytoplasm	Cytoplasm	0.7766	Cytoplasm	Cytoplasm	0.7411	cytosol (GO:0005829)	cytosol (GO:0005829)	0.6347	CYTOSOL	CYTOSOL	0.7068
A0A7P0Z4C3	DCTN1	Dynactin subunit 1 (150 kDa dynein-associated polypeptide) (DAP-150) (p150-glued)										0.1942		0.2804		0.2186		0.329		0.4577		0.2637	Large Protein Complex	0.8195		0.2257	Centrosome	Centrosome	0.8372	Microtubule organizing center	Microtubule organizing center	0.8715	dynactin complex (GO:0005869)	dynactin complex (GO:0005869); cytoplasmic dynein complex (GO:0005868)	0.9745	DYNACTIN COMPLEX	DYNACTIN COMPLEX	0.9735
A0A804HJX8	HECTD4	HECT domain E3 ubiquitin protein ligase 4										0.259		0.3022		0.2076		0.2009		0.4983		0.2461	Large Protein Complex	0.5967		0.287	Cytoplasm	Cytoplasm	0.7675	Cytoplasm	Cytoplasm	0.7695	cytosol (GO:0005829)	cytosol (GO:0005829); trans-Golgi network (GO:0005802)	0.8158	CYTOPLASMIC VESICLE	CYTOPLASMIC VESICLE; GOLGI APPARATUS; CYTOSOL	0.7971
A0A804HKD7	RABGAP1L	Rab GTPase-activating protein 1-like										0.388		0.3134		0.2513		0.3898	Cytosol	0.7809		0.4563	Large Protein Complex	0.5681		0.4506	Cytoplasm	Cytoplasm	0.6731			0.6187	cytosol (GO:0005829)	cytosol (GO:0005829)	0.6362	CYTOPLASMIC VESICLE	CYTOPLASMIC VESICLE; CYTOSOL	0.7037
A0A804HL87	RAPGEF1	CRK SH3-binding GNRP									Cytosol	0.6077	Cytosol	0.5173	Cytoplasm	0.5464	Actin Cytoskeleton	0.5758	Cytosol	0.8847		0.4811	Large Protein Complex	0.691		0.4381	Cytoplasm	Cytoplasm	0.6738	Cytoplasm	Cytoplasm	0.6328	cytosol (GO:0005829)	cytosol (GO:0005829)	0.8188	CYTOSOL	CYTOSOL	0.7914
A0A8I5KX04	PCF11	Pre-mRNA cleavage complex 2 protein Pcf11 (Pre-mRNA cleavage complex II protein Pcf11)									Nucleus	0.5505		0.4185	Nucleolus	0.5917	Nucleus	0.7423	Nucleus	0.8398	Nucleus - Chromatin	0.721	Large Protein Complex	0.7453	Nucleus	0.6829	Nucleolus	Nucleolus	0.9887	Nucleolus	Nucleolus	0.9871	nucleolus (GO:0005730)	nucleolus (GO:0005730)	0.9872	NUCLEOLUS	NUCLEOLUS; NUCLEOPLASM	0.9831
A0A8I5KXR5	TANC2	Tetratricopeptide repeat, ankyrin repeat and coiled-coil containing 2										0.4071		0.2847		0.4219		0.4412		0.3922		0.4179		0.4263		0.4015	Cytoplasm	Cytoplasm	0.919	Cytoplasm	Cytoplasm	0.87	plasma membrane (GO:0005886)	plasma membrane (GO:0005886); cytosol (GO:0005829)	0.7286	PLASMA MEMBRANE	PLASMA MEMBRANE; CYTOSOL	0.6868
Q9Y4G8	RAPGEF2	Rap guanine nucleotide exchange factor 2 (Cyclic nucleotide ras GEF) (CNrasGEF) (Neural RAP guanine nucleotide exchange protein) (nRap GEP) (PDZ domain-containing guanine nucleotide exchange factor 1) (PDZ-GEF1) (RA-GEF-1) (Ras/Rap1-associating GEF-1)										0.3144		0.3224	Cell membrane	0.5133		0.41	Cytosol	0.7685		0.4888		0.3682		0.3822	Cytoplasm	Cytoplasm	0.8624	Cytoplasm	Cytoplasm	0.8355	plasma membrane (GO:0005886)	plasma membrane (GO:0005886)	0.7091	PLASMA MEMBRANE	PLASMA MEMBRANE	0.7351
A0A8I5QJ45	PPFIA4	PTPRF interacting protein alpha 4									Nucleus	0.7379	Nucleus	0.5749	Nucleus	0.5517	Nucleus	0.757	Nucleus	0.9125	Nucleus - Chromatin	0.9173	Large Protein Complex	0.8289	Nucleus	0.8871	Nucleus	Nucleus	0.971	Nucleus	Nucleus	0.948	nuclear lumen (GO:0031981)	nuclear lumen (GO:0031981)	0.8975	NUCLEOPLASM	NUCLEOPLASM	0.8926
A0A8Q3SIN7	VANGL2	Vang-like protein									PM	0.7692	PM	0.5443	Cell membrane	0.8066	PM	0.8547		0.4807	PM	0.8446	PM	0.6108	PM	0.8107	Cell membrane	Cell membrane	0.9403	Cell membrane	Cell membrane	0.9172	plasma membrane (GO:0005886)	plasma membrane (GO:0005886)	0.9562	CELL-CELL CONTACT ZONE	EXTRACELLULAR SPACE; CELL-CELL CONTACT ZONE	0.9959
A0A8Q3SIW8	ROBO2	Roundabout guidance receptor 2									PM	0.6094		0.4271	Cell membrane	0.6068		0.4893		0.2996	PM	0.5796		0.433	PM	0.5737	Cell membrane	Cell membrane	0.7882	Cell membrane	Cell membrane	0.9112	plasma membrane (GO:0005886)	plasma membrane (GO:0005886)	0.8883	PLASMA MEMBRANE	PLASMA MEMBRANE	0.7775
A0A8Q3WMA7	SFPQ	Splicing factor proline and glutamine rich									Nucleus	0.8918	Nucleus	0.8468	Nucleus	0.767	Nucleus	0.9562	Nucleus	0.7595	Nucleus - Chromatin	0.9019	Large Protein Complex	0.8216		0.4666	Nucleus	Nucleus	0.9847	Nucleus	Nucleus	0.9835	chromatin (GO:0000785)	chromatin (GO:0000785)	0.994	NUCLEOPLASM	NUCLEOPLASM	0.9936
A0A8V8NBT1	NUP160	Nucleoporin 160									Nuclear pore complex	0.7359	ER	0.621		0.2733	Nucleus	0.8611		0.2869		0.4134	Nuclear Pore Complex	0.8949		0.4787	Nuclear pore complex	Nuclear pore complex; Nucleus membrane	0.9797	Nuclear pore complex	Nuclear pore complex; Nucleus membrane	0.9667	nuclear pore outer ring (GO:0031080)	nuclear membrane (GO:0031965); nuclear pore outer ring (GO:0031080)	0.9842	NUCLEAR PORE OUTER RING	NUCLEAR MEMBRANE; NUCLEAR PORE OUTER RING	1
A0A8V8TKY5	NBN	Nibrin									Nucleus	0.9175	Nucleus	0.8331	Nucleus	0.7774	Nucleus	0.9178	Nucleus	0.7019	Nucleus - Chromatin	0.8564	Large Protein Complex	0.6793	Nucleus	0.7785	Nucleus	Nucleus	0.9904	Nucleus	Nucleus	0.9972	chromatin (GO:0000785)	chromatin (GO:0000785)	0.9941	CHROMOSOME	CHROMOSOME	0.9935
A0A8V8TLA4	RPSA	Small ribosomal subunit protein uS2 (37 kDa laminin receptor precursor) (37LRP) (37/67 kDa laminin receptor) (LRP/LR) (67 kDa laminin receptor) (67LR) (Laminin receptor 1) (LamR) (Laminin-binding protein precursor p40) (LBP/p40)									Ribosome	0.5425		0.4783	40S cytosolic ribosome	0.8231	40S Ribosome	0.9328	Ribosome - Complexes	0.9186	Ribosome	0.9746	Large Protein Complex	0.9562	Ribosome	0.5497	Cytoplasm	Cytoplasm	0.9105	Cytoplasm	Cytoplasm	0.8715	eukaryotic translation initiation factor 3 complex, eIF3m (GO:0071541)	eukaryotic translation initiation factor 3 complex, eIF3m (GO:0071541)	0.8294	EUKARYOTIC TRANSLATION INITIATION FACTOR 3 COMPLEX	EUKARYOTIC TRANSLATION INITIATION FACTOR 3 COMPLEX	0.8904
A0A8V8TLP7	CLASP1	CLIP-associating protein 1 (Cytoplasmic linker-associated protein 1)										0.3227		0.2008		0.2293		0.2423		0.2751		0.4908	Large Protein Complex	0.6436		0.4717	Cytoplasm	Cytoplasm	0.9333	Cytoplasm	Cytoplasm	0.9446	cytosol (GO:0005829)	cytosol (GO:0005829)	0.6347	CYTOSOL	CYTOSOL	0.7163
A0A8V8TLR1	PEPD	Xaa-Pro dipeptidase (EC 3.4.13.9) (Imidodipeptidase) (Peptidase D) (Proline dipeptidase)									Cytosol	0.7567	Cytosol	0.7605	Cytoplasm	0.7702	Cytosol	0.6953	Cytosol	0.9042	Cytosol	0.773	Large Protein Complex	0.7703	Cytosol	0.7709	Cytoplasm	Cytoplasm	0.9261	Cytoplasm	Cytoplasm	0.9445	cytosol (GO:0005829)	cytosol (GO:0005829)	0.8455	CYTOSOL	CYTOSOL; EXTRACELLULAR SPACE	0.8741
A0A8V8TMM4	TASOR2	Transcription activation suppressor family member 2									Nucleus	0.8916	Nucleus	0.6917	Nucleus	0.6158	Nucleus	0.8857	Nucleus	0.8494	Nucleus - Chromatin	0.9218	Large Protein Complex	0.8058	Nucleus	0.6442	Nucleus	Nucleus	0.9984	Nucleus	Nucleus	0.9962	chromatin (GO:0000785)	chromatin (GO:0000785)	0.9939	NUCLEOPLASM	NUCLEOPLASM	0.9933
A0A8V8TMP7	CYRIB	CYFIP related Rac1 interactor B									Cytosol	0.5356	Cytosol	0.551		0.3508	Cytosol	0.5457	Cytosol	0.8698	Cytosol	0.6761	Large Protein Complex	0.643	Cytosol	0.6515	Cytoplasm	Cytoplasm	0.7675	Cytoplasm	Cytoplasm	0.7695			0.5531			0.5935
A0A8V8TMQ1	FXR1	RNA-binding protein FXR1									Stress granule	0.7249	Stress granule	0.7443	40S cytosolic ribosome	0.6307	40S Ribosome	0.8599	Ribosome - Complexes	0.7738	Ribosome	0.9169	Large Protein Complex	0.8962	Ribosome	0.7233	Stress granule	Stress granule	0.919	Stress granule	Stress granule	0.9128	cytoplasmic stress granule (GO:0010494)	cytoplasmic stress granule (GO:0010494)	0.9525	CYTOPLASMIC STRESS GRANULE	CYTOPLASMIC STRESS GRANULE; NUCLEUS	0.9605
A0A8V8TR54	CHD3	Chromodomain helicase DNA binding protein 3									Nucleus	0.8775	Nucleus	0.8226	Nucleus	0.6931	Nucleus	0.8875	Nucleus	0.7295	Nucleus - Chromatin	0.8658	Large Protein Complex	0.7115	Nucleus	0.6211	Nucleus	Nucleus	0.9908	Nucleus	Nucleus	0.989	chromatin (GO:0000785)	chromatin (GO:0000785)	0.9938	NUCLEOPLASM	NUCLEOPLASM	0.9936
A0A994J3X0	TTC17	Tetratricopeptide repeat protein 17										0.4272		0.372		0.492		0.4027		0.3824		0.4428	Mitochondrion	0.5113		0.4376			0.3236			0.387			0.3914			0.3771
A0A994J4L1	ATP6V0A1	V-type proton ATPase subunit a										0.4186		0.2529	Cell membrane	0.6351	PM	0.686		0.3492		0.3336	Endosome	0.8152		0.2278	Endosome	Endosome	0.6827	Vesicle	Vesicle	0.5973	synaptic vesicle membrane (GO:0030672)	plasma membrane (GO:0005886); clathrin-coated vesicle (GO:0030136); synaptic vesicle membrane (GO:0030672)	0.9355	ENDOSOME MEMBRANE	TRANSPORT VESICLE; VACUOLAR MEMBRANE; ENDOSOME MEMBRANE	0.8862
A0A994J591	SRPK2	SRSF protein kinase 2 (EC 2.7.11.1) (SFRS protein kinase 2) (Serine/arginine-rich protein-specific kinase 2)									Ribosome	0.6997		0.3497	60S cytosolic ribosome	0.6323	60S Ribosome	0.8114	Ribosome - Complexes	0.816	Ribosome	0.9317	Large Protein Complex	0.9153	Ribosome	0.8955	Cytoplasm	Cytoplasm	0.9261	Cytoplasm	Cytoplasm	0.9073	cytosolic large ribosomal subunit (GO:0022625)	nucleus (GO:0005634); cytosolic large ribosomal subunit (GO:0022625)	0.8622	CYTOSOLIC RIBOSOME	NUCLEUS; CYTOSOLIC RIBOSOME	0.8738
A0A994J5B1	EPB41L2	Erythrocyte membrane protein band 4.1 like 2									PM	0.8156	PM	0.614	Cell membrane	0.8668	PM	0.8443	PM	0.574	PM	0.8797	PM	0.872	PM	0.7482	Cell membrane	Cell membrane	0.8976	Cell membrane	Cell membrane	0.8612	plasma membrane (GO:0005886)	plasma membrane (GO:0005886)	0.8937	PLASMA MEMBRANE	PLASMA MEMBRANE; EXTRACELLULAR SPACE	0.8977
A0A994J5C3	NRXN2	Neurexin-2 (Neurexin II-alpha) (Neurexin-2-alpha)									PM	0.8761	PM	0.6631	Cell membrane	0.8623	PM	0.9095	PM	0.6417	PM	0.8409	PM	0.8023	PM	0.8473	Cell membrane	Cell membrane	0.9987	Cell membrane	Cell membrane; Synapse	0.9054	plasma membrane (GO:0005886)	plasma membrane (GO:0005886); neuron projection (GO:0043005)	0.9952	PLASMA MEMBRANE	PLASMA MEMBRANE; SYNAPSE	0.996
A0A994J5K0	SLAIN1	SLAIN motif family member 1										0.1966		0.2418		0.2423		0.2892		0.3142		0.3843	Large Protein Complex	0.5039		0.3316	Cytoplasm	Cytoplasm	0.655			0.6237			0.498			0.5158
A0A994J5M1	ATP2B3	Calcium-transporting ATPase (EC 7.2.2.10)									PM	0.85	PM	0.6734	Cell membrane	0.8857	PM	0.9462	PM	0.6623	PM	0.9417	PM	0.7297	PM	0.9118	Cell membrane	Cell membrane	0.8315	Cell membrane	Cell membrane	0.8742	somatodendritic compartment (GO:0036477)	plasma membrane (GO:0005886); somatodendritic compartment (GO:0036477)	0.9008	PLASMA MEMBRANE	PLASMA MEMBRANE; CELL BODY	0.9226
A0A994J5N6	VTI1A	Vesicle transport through interaction with t-SNAREs homolog 1A (Vesicle transport v-SNARE protein Vti1-like 2) (Vti1-rp2)									Early endosome	0.6446		0.367	Cell membrane	0.516	PM	0.64		0.4128		0.4551	Endosome	0.8527		0.1887			0.4385			0.5118	synaptic vesicle membrane (GO:0030672)	plasma membrane (GO:0005886); clathrin-coated vesicle (GO:0030136); synaptic vesicle membrane (GO:0030672)	0.9355	SYNAPTIC VESICLE	PLASMA MEMBRANE; SYNAPTIC VESICLE	0.8466
A0A994J749	IMPDH	Inosine-5'-monophosphate dehydrogenase (IMP dehydrogenase) (IMPD) (IMPDH) (EC 1.1.1.205)									Cytosol	0.5846	Cytosol	0.7857	Cytoplasm	0.7625	Cytosol	0.7324	Cytosol	0.9469	Cytosol	0.871	Large Protein Complex	0.5824	Cytosol	0.8644	Cytoplasm	Cytoplasm	0.867	Cytoplasm	Cytoplasm	0.8715	cytosol (GO:0005829)	cytosol (GO:0005829)	0.8508	CYTOSOL	CYTOSOL; EXTRACELLULAR SPACE	0.8866
A0A994J771	MYO18A	Unconventional myosin-XVIIIa										0.3272		0.339		0.2617		0.2297		0.4964		0.2504	Large Protein Complex	0.565		0.235	Cytoskeleton	Cytoskeleton	0.9278	Cytoplasm	Cytoplasm	0.9125	cytosol (GO:0005829)	cytosol (GO:0005829)	0.751	CYTOSOL	CYTOSOL	0.7459
A0A994J7G2	SLC8A1	Sodium/calcium exchanger 1 (Na(+)/Ca(2+)-exchange protein 1) (Solute carrier family 8 member 1)										0.4725		0.306	Cell membrane	0.5243	PM	0.636		0.3978		0.3413	PM	0.5826		0.4417	Cell membrane	Cell membrane	0.7882	Cell membrane	Cell membrane; Synapse	0.7617	plasma membrane (GO:0005886)	plasma membrane (GO:0005886)	0.8883	PLASMA MEMBRANE	PLASMA MEMBRANE	0.7774
A0A994J7I5	KHDRBS3	KH RNA binding domain containing, signal transduction associated 3									Nucleus	0.8819	Nucleus	0.7513	Nucleus	0.7237	Nucleus	0.8771	Nucleus	0.6018	Nucleus - Chromatin	0.8547	Large Protein Complex	0.6204	Nucleus	0.6125	Nucleus	Nucleus	0.8893	Nucleus	Nucleus	0.8915	nuclear lumen (GO:0031981)	nuclear lumen (GO:0031981)	0.9453	CHROMOSOME	CHROMOSOME	0.8722
A0A994J7L4	CHN2	Chimaerin (Chimerin)									Cytosol	0.6459	Cytosol	0.5644		0.2735	Cytosol	0.5021	Cytosol	0.8361	Cytosol	0.5039		0.4471	Cytosol	0.7045	Cytoplasm	Cytoplasm	0.7676	Cytoplasm	Cytoplasm	0.7695	cytosol (GO:0005829)	cytosol (GO:0005829)	0.6517	CYTOSOL	CYTOSOL; NUCLEUS	0.6864
A0A994J7P9	FXR2	FMR1 autosomal homolog 2									Stress granule	0.7212	Stress granule	0.7555	40S cytosolic ribosome	0.6404	40S Ribosome	0.8589	Ribosome - Complexes	0.7773	Ribosome	0.9192	Large Protein Complex	0.9026	Ribosome	0.7141	Stress granule	Stress granule; Nucleus	0.9174	Stress granule	Nucleus; Stress granule	0.8358	cytoplasmic stress granule (GO:0010494)	cytoplasmic stress granule (GO:0010494)	0.975	CYTOPLASMIC STRESS GRANULE	CYTOPLASMIC STRESS GRANULE; NUCLEUS	0.9316
A0A9L9PY60	EED	Polycomb protein EED (Polycomb protein eed)									Nucleus	0.729	Nucleus	0.739	Nucleus	0.6062	Nucleus	0.7812	Nucleus	0.5804	Nucleus - Chromatin	0.7301	Large Protein Complex	0.5253	Nucleus	0.5859	Nucleus	Nucleus	0.9847	Nucleus	Nucleus	0.9806	nuclear lumen (GO:0031981)	nuclear lumen (GO:0031981)	0.9865	CHROMOSOME	CHROMOSOME	0.9786
A0AVF1	IFT56	Intraflagellar transport protein 56 (Tetratricopeptide repeat protein 26) (TPR repeat protein 26)										0.2716		0.462	Nucleus	0.6363		0.4191	Nucleus	0.5139	Nucleus - Chromatin	0.6766	Large Protein Complex	0.7923		0.3321	Nucleus	Nucleus; Cytoplasm	0.8618	Nucleus	Nucleus	0.8525	nuclear lumen (GO:0031981)	nuclear lumen (GO:0031981)	0.9455	NUCLEOPLASM	NUCLEOPLASM	0.9439
A0AVT1	UBA6	Ubiquitin-like modifier-activating enzyme 6 (Ubiquitin-activating enzyme 6) (EC 6.2.1.45) (Monocyte protein 4) (MOP-4) (Ubiquitin-activating enzyme E1-like protein 2) (E1-L2)		Cytosol		Cytosol	Cytosol	Cytosol		Cytosol	Cytosol	0.7136	Cytosol	0.7482		0.4481	Cytosol	0.7937	Cytosol	0.8765	Cytosol	0.8229	Large Protein Complex	0.8657	Cytosol	0.7718	Cytoplasm	Cytoplasm	0.9984	Cytoplasm	Cytoplasm	0.9962	cytosol (GO:0005829)	cytosol (GO:0005829); nucleus (GO:0005634)	0.9597	CYTOSOL	CYTOSOL; EXTRACELLULAR SPACE	0.9935
A0JNW5	BLTP3B	Bridge-like lipid transfer protein family member 3B (Syntaxin-6 Habc-interacting protein of 164 kDa) (UHRF1-binding protein 1-like)		Early endosome								0.3383		0.3762		0.2169		0.193	Cytosol	0.5266		0.3405	Large Protein Complex	0.6474		0.2791	Cytoplasm	Cytoplasm	0.867	Cytoplasm	Cytoplasm	0.8708	cytosol (GO:0005829)	cytosol (GO:0005829)	0.7479	CYTOSOL	CYTOSOL	0.7786
A0MZ66	SHTN1	Shootin-1 (Shootin1)		Cytosol							Cytosol	0.5829	Cytosol	0.7318		0.4519		0.4811	Cytosol	0.933	Cytosol	0.6733	Large Protein Complex	0.6871	Cytosol	0.6239	Cytoplasm	Cytoplasm	0.9337	Cytoplasm	Cytoplasm	0.946	cytosol (GO:0005829)	cytosol (GO:0005829)	0.7891	CYTOSOL	CYTOSOL	0.7894
A0PK00	TMEM120B	Transmembrane protein 120B		ER	Endoplasmic reticulum						ER	0.6087	ER	0.6861	Endoplasmic reticulum	0.7541		0.4758	ER	0.6012	ER	0.6816		0.4868	ER	0.5051			0.597	Endoplasmic reticulum	Endoplasmic reticulum	0.6742			0.599	ENDOPLASMIC RETICULUM MEMBRANE	ENDOPLASMIC RETICULUM MEMBRANE	0.6843
A1A5C7	SLC22A23	Solute carrier family 22 member 23			Cell membrane						PM	0.868	PM	0.7104	Cell membrane	0.9342	PM	0.9349	PM	0.69	PM	0.8318	PM	0.811	PM	0.8188	Cell membrane	Cell membrane	0.7882	Cell membrane	Cell membrane	0.7617	plasma membrane (GO:0005886)	plasma membrane (GO:0005886)	0.8892	PLASMA MEMBRANE	PLASMA MEMBRANE	0.8498
A1L020	MEX3A	RNA-binding protein MEX3A (RING finger and KH domain-containing protein 4)		Stress granule							Ribosome	0.7885		0.4154		0.446	60S Ribosome	0.5279	Ribosome - Complexes	0.8752	Ribosome	0.9475	Large Protein Complex	0.9572	Ribosome	0.9375	Cytoplasm	Cytoplasm; Nucleus	0.8975	Cytoplasm	Cytoplasm	0.908	cytosolic small ribosomal subunit (GO:0022627)	cytosolic small ribosomal subunit (GO:0022627)	0.963	CYTOSOLIC SMALL RIBOSOMAL SUBUNIT	FOCAL ADHESION; CYTOSOLIC SMALL RIBOSOMAL SUBUNIT	0.928
A1L0T0	HACL2	2-hydroxyacyl-CoA lyase 2 (EC 4.1.2.-) (Acetolactate synthase-like protein) (IlvB-like protein)	ER	ER	Endoplasmic reticulum		ER				ER	0.9481	ER	0.8716	Endoplasmic reticulum	0.9366	ER	0.8543	ER	0.9592	ER	0.8891	ER	0.5622	ER	0.8609	Endoplasmic reticulum	Endoplasmic reticulum	0.9791	Endoplasmic reticulum membrane	Endoplasmic reticulum membrane	0.9351	endoplasmic reticulum membrane (GO:0005789)	endoplasmic reticulum membrane (GO:0005789)	0.9225	ENDOPLASMIC RETICULUM MEMBRANE	ENDOPLASMIC RETICULUM MEMBRANE	0.922
A1X283	SH3PXD2B	SH3 and PX domain-containing protein 2B (Adapter protein HOFI) (Factor for adipocyte differentiation 49) (Tyrosine kinase substrate with four SH3 domains)										0.342		0.1891		0.3362		0.3644		0.3191		0.3427		0.3579		0.3374	Cytoplasm	Cytoplasm	0.8975	Cytoplasm	Cytoplasm	0.8564	cytoskeleton (GO:0005856)	cytoskeleton (GO:0005856)	0.7749	SYNAPSE	PLASMA MEMBRANE; SYNAPSE	0.6588
A1Z1Q3-1	MACROD2	ADP-ribose glycohydrolase MACROD2 (MACRO domain-containing protein 2) (O-acetyl-ADP-ribose deacetylase MACROD2) (EC 3.5.1.-) ([Protein ADP-ribosylaspartate] hydrolase MACROD2) (EC 3.2.2.-) ([Protein ADP-ribosylglutamate] hydrolase MACROD2) (EC 3.2.2.-)									Cytosol	0.5889	Cytosol	0.6205		0.3589		0.4558	Cytosol	0.8082	Cytosol	0.5151	Large Protein Complex	0.764		0.4925	Cytoplasm	Cytoplasm	0.7773	Cytoplasm	Cytoplasm	0.781	cytosol (GO:0005829)	cytosol (GO:0005829)	0.75	CYTOSOL	CYTOSOL	0.7161
A2RRP1	NBAS	NBAS subunit of NRZ tethering complex (Neuroblastoma-amplified gene protein) (Neuroblastoma-amplified sequence)	ER	ER			ER		ER		ER	0.9245	ER	0.8569	Endoplasmic reticulum	0.9045	ER	0.8834	ER	0.9448	ER	0.8985	ER	0.8454	ER	0.8749	Endoplasmic reticulum	Endoplasmic reticulum	0.9761	Endoplasmic reticulum membrane	Endoplasmic reticulum membrane	0.9951	endoplasmic reticulum membrane (GO:0005789)	endoplasmic reticulum membrane (GO:0005789)	0.9912	ENDOPLASMIC RETICULUM MEMBRANE	ENDOPLASMIC RETICULUM MEMBRANE	0.9432
A2RTX5	TARS3	Threonine--tRNA ligase 2, cytoplasmic (EC 6.1.1.3) (Threonyl-tRNA synthetase) (ThrRS) (Threonyl-tRNA synthetase protein 3)		Cytosol							ER	0.6341	Cytosol	0.5014	Endoplasmic reticulum	0.6734		0.4698	ER	0.6366	ER	0.5302	Large Protein Complex	0.7825	Protein Complex	0.8216			0.6253			0.5773	aminoacyl-tRNA synthetase multienzyme complex (GO:0017101)	aminoacyl-tRNA synthetase multienzyme complex (GO:0017101)	0.7681	AMINOACYL-TRNA SYNTHETASE MULTIENZYME COMPLEX	AMINOACYL-TRNA SYNTHETASE MULTIENZYME COMPLEX	0.6603
A2RU67	FAM234B	Protein FAM234B		Early endosome								0.3322		0.4668		0.395	PM	0.6089		0.4535	Lysosome	0.6694	Endosome	0.6448	Lysosome	0.5866	Endosome	Endosome	0.6836	Endosome membrane	Endosome membrane	0.6153	plasma membrane (GO:0005886)	plasma membrane (GO:0005886); endosome membrane (GO:0010008)	0.7299	PLASMA MEMBRANE	PLASMA MEMBRANE	0.6593
A3KN83-2	SBNO1	Protein strawberry notch homolog 1 (Monocyte protein 3) (MOP-3)										0.4506	Cytosol	0.5564		0.2526		0.4292	Cytosol	0.7592		0.3339	Large Protein Complex	0.7935		0.4	Cytoplasm	Cytoplasm	0.7578	Cytoplasm	Cytoplasm	0.7998	cytosol (GO:0005829)	cytosol (GO:0005829); nucleus (GO:0005634)	0.751	CYTOSOL	CYTOSOL; NUCLEUS	0.6728
A4D161-2	FAM221A	Protein FAM221A									Cytosol	0.6452		0.4345	Cell membrane	0.5616		0.3387	Cytosol	0.754		0.4345	Endosome	0.7195	Cytosol	0.6006	Cytoplasm	Cytoplasm	0.654			0.5689			0.5791			0.516
A4D1E9	GTPBP10	GTP-binding protein 10 (Protein obg homolog 2) (ObgH2)		Mitochondrion	Mitochondrion						Mitochondrion	0.7968	Mitochondrion	0.8384	Mitochondrion	0.9166	Mitochondrion	0.8213	Mitochondrion	0.8769	Mitochondrion	0.8463	Mitochondrion	0.8675	Mitochondrion	0.7887	Mitochondrion	Mitochondrion	0.9171	Mitochondrion envelope	Mitochondrion envelope	0.9217	mitochondrial membrane (GO:0031966)	mitochondrial membrane (GO:0031966)	0.8751	MITOCHONDRION	MITOCHONDRION	0.9566
A4D1P6	WDR91	WD repeat-containing protein 91		Early endosome							Cytosol	0.5258		0.3825		0.352		0.3671	Cytosol	0.7709		0.3356		0.409		0.4024	Cytoplasm	Cytoplasm	0.7676	Cytoplasm	Cytoplasm	0.7701	cytosol (GO:0005829)	cytosol (GO:0005829)	0.8156	CYTOSOL	CYTOSOL; CYTOPLASMIC VESICLE	0.7704
A5D8V6	VPS37C	Vacuolar protein sorting-associated protein 37C (hVps37C) (ESCRT-I complex subunit VPS37C)		PM								0.4085		0.4018		0.4436		0.3889	Cytosol	0.6169		0.3994	Large Protein Complex	0.6457		0.4338	Cytoplasm	Cytoplasm	0.7275	Cytoplasm	Cytoplasm	0.7695			0.6269	CYTOSOL	CYTOSOL	0.6392
A5PKW4	PSD	PH and SEC7 domain-containing protein 1 (Exchange factor for ADP-ribosylation factor guanine nucleotide factor 6) (Exchange factor for ARF6) (Exchange factor for ARF6 A) (Pleckstrin homology and SEC7 domain-containing protein 1)									PM	0.6722	PM	0.5314	Cell membrane	0.6607	PM	0.8001		0.3752	PM	0.6229	PM	0.6249	PM	0.6698	Cell membrane	Cell membrane	0.9156	Cell membrane	Cell membrane	0.8748	plasma membrane (GO:0005886)	plasma membrane (GO:0005886)	0.8996	PLASMA MEMBRANE	PLASMA MEMBRANE	0.8921
A5PLL7-2	PEDS1	Plasmanylethanolamine desaturase 1 (EC 1.14.19.77) (Transmembrane protein 189)									Nucleus	0.5148		0.3043		0.3121		0.3333		0.3009		0.4405	Large Protein Complex	0.5717		0.4265			0.4622			0.4358			0.3996			0.4582
A5YKK6	CNOT1	CCR4-NOT transcription complex subunit 1 (CCR4-associated factor 1) (Negative regulator of transcription subunit 1 homolog) (NOT1H) (hNOT1)		Stress granule					Large Protein Complex			0.2618		0.4705		0.2171		0.3734		0.4684	Ribosome	0.7312	Large Protein Complex	0.8955	Ribosome	0.6103	Cytoplasm	Cytoplasm; Nucleus	0.9337	Cytoplasm	Cytoplasm	0.9452	P-body (GO:0000932)	P-body (GO:0000932)	0.8984	P-BODY	P-BODY	0.8666
A6NCE7	MAP1LC3B2	Microtubule-associated protein 1 light chain 3 beta 2 (Microtubule-associated proteins 1A/1B light chain 3 beta 2) (Microtubule-associated proteins 1A/1B light chain 3B-like) (MAP1A/MAP1B LC3 B-like) (MAP1A/MAP1B light chain 3 B-like)									PM	0.5447		0.2653		0.3725		0.3456		0.3656		0.3025	PM	0.554		0.301	Cytoplasm	Cytoplasm	0.6731			0.6188			0.5574			0.5487
A6NCS6	C2orf72	Uncharacterized protein C2orf72		Nucleus	Cell membrane						PM	0.7312	Nucleus	0.5337	Cell membrane	0.906	PM	0.7647		0.3801	PM	0.7316	PM	0.6052	PM	0.7	Cell membrane	Cell membrane	0.8976	Cell membrane	Cell membrane	0.755	plasma membrane (GO:0005886)	plasma membrane (GO:0005886)	0.894	PLASMA MEMBRANE	PLASMA MEMBRANE	0.8934
A6NDG6	PGP	Phosphoglycolate phosphatase (EC 3.1.3.18) (Aspartate-based ubiquitous Mg(2+)-dependent phosphatase) (AUM) (EC 3.1.3.48) (Glycerol-3-phosphate phosphatase) (G3PP) (EC 3.1.3.21)		Cytosol	Cytoplasm	Cytosol	Cytosol			Cytosol	Cytosol	0.6758	Cytosol	0.8434	Cytoplasm	0.9338	Cytosol	0.9447	Cytosol	0.9781	Cytosol	0.906	Large Protein Complex	0.7464	Cytosol	0.9657	Cytoplasm	Cytoplasm	0.9273	Cytosol	Cytosol	0.9476	cytosol (GO:0005829)	cytosol (GO:0005829)	0.8995	EXTRACELLULAR SPACE	CYTOSOL; EXTRACELLULAR SPACE	0.8571
A6NDU8	RIMOC1	RAB7A-interacting MON1-CCZ1 complex subunit 1 (UPF0600 protein C5orf51)		Cytosol							Cytosol	0.6566	Cytosol	0.666		0.231		0.4495	Cytosol	0.6259		0.476	Large Protein Complex	0.8796		0.4	Cytoplasm	Cytoplasm	0.639	Cytoplasm	Cytoplasm	0.7159	nuclear lumen (GO:0031981)	cytosol (GO:0005829); nuclear lumen (GO:0031981)	0.725	CYTOSOL	CYTOSOL	0.7344
A6NE02	BTBD17	BTB/POZ domain-containing protein 17 (Galectin-3-binding protein-like)										0.2993		0.3895		0.3207	Nucleus	0.5252		0.4686		0.4201		0.2738	Nucleus	0.5151	Nucleus	Nucleus	0.6348			0.4966	non-collagenous component of basement membrane (GO:0140144)	non-collagenous component of basement membrane (GO:0140144)	0.6237			0.4552
A6NED2	RCCD1	RCC1 domain-containing protein 1	Cytosol	Cytosol							Cytosol	0.9292	Cytosol	0.7867	Cytoplasm	0.5852	Cytosol	0.7003	Cytosol	0.875	Cytosol	0.7163	Large Protein Complex	0.7616	Cytosol	0.7726	Cytoplasm	Cytoplasm	0.838	Cytoplasm	Cytoplasm	0.7701	cytosol (GO:0005829)	cytosol (GO:0005829)	0.8508	CYTOSOL	CYTOSOL	0.7786
A6NEE1	PLEKHD1	Pleckstrin homology domain-containing family D member 1 (PH domain-containing family D member 1)										0.2507		0.299		0.2743		0.354		0.4204		0.4113	Large Protein Complex	0.5102		0.4141	Cytoplasm	Cytoplasm	0.7549	Cytoplasm	Cytoplasm	0.7163			0.5531	CYTOSOL	CYTOSOL	0.6307
A6NFI3	ZNF316	Zinc finger protein 316		Nucleus							Nucleus	0.8755	Nucleus	0.8718	Nucleus	0.6968	Nucleus	0.8392	Nucleus	0.7401	Nucleus - Chromatin	0.8089	Large Protein Complex	0.7419	Nucleus	0.6295	Nucleus	Nucleus	0.9908	Nucleus	Nucleus	0.997	nuclear lumen (GO:0031981)	nuclear lumen (GO:0031981)	0.9941	NUCLEOPLASM	NUCLEOPLASM	0.9942
A6NFY7	SDHAF1	Succinate dehydrogenase assembly factor 1, mitochondrial (SDH assembly factor 1) (SDHAF1) (LYR motif-containing protein 8)	Mitochondrion								Mitochondrion	0.6487		0.2774		0.472	40S Ribosome	0.7253	Ribosome - Complexes	0.609	Ribosome	0.7994	Large Protein Complex	0.8045	Ribosome	0.7968	Cytoplasm	Cytoplasm	0.684			0.6253			0.5064			0.5056
A6NGN9	IGLON5	IgLON family member 5									PM	0.6855	PM	0.5973	Cell membrane	0.7766	PM	0.7781	PM	0.6574	PM	0.7118	PM	0.6061	PM	0.6389	Cell membrane	Cell membrane	0.7577	Cell membrane	Cell membrane	0.6696	plasma membrane (GO:0005886)	plasma membrane (GO:0005886)	0.8559	PLASMA MEMBRANE	PLASMA MEMBRANE	0.7782
A6NHL2-2	TUBAL3	Tubulin alpha chain-like 3 (EC 3.6.5.-)									Cytosol	0.8942	Cytosol	0.7367	Cytoplasm	0.7275		0.4978	Cytosol	0.8929	Cytosol	0.7122	Large Protein Complex	0.815	Cytosol	0.6801	Cytoplasm	Cytoplasm	0.7675	Cytoplasm	Cytoplasm	0.7701	cytosol (GO:0005829)	cytosol (GO:0005829)	0.8155	CYTOSOL	CYTOSOL	0.7786
A6NHQ2	FBLL1	RNA 2'-O-methyltransferase FBLL1 (EC 2.1.1.-) (Fibrillarin like 1)	Nucleus	Nucleus							Nucleus	0.9497	Nucleus	0.7291	Nucleolus	0.617	Nucleus	0.8954	Nucleus	0.8927	Nucleus - Chromatin	0.9412	Large Protein Complex	0.7723	Nucleus	0.6979	Nucleolus	Nucleolus	0.9786	Nucleolus	Nucleolus	0.9806	nuclear lumen (GO:0031981)	nuclear lumen (GO:0031981)	0.9862	BOX C/D RNP COMPLEX	BOX C/D RNP COMPLEX	0.9791
A6NHR9	SMCHD1	Structural maintenance of chromosomes flexible hinge domain-containing protein 1 (SMC hinge domain-containing protein 1) (EC 3.6.1.-)		Nucleus		Nucleus	Nucleus - Chromatin				Nucleus	0.8607	Nucleus	0.8864	Nucleus	0.7397	Nucleus	0.9745	Nucleus - Chromatin	0.7151	Nucleus - Chromatin	0.8857	Large Protein Complex	0.6933	Nucleus	0.6019	Nucleus	Nucleus	0.9908	Nucleus	Nucleus	0.9879	chromatin (GO:0000785)	chromatin (GO:0000785)	0.9938	CHROMATIN	CHROMATIN	0.9936
A6NHX0	CASTOR2	Cytosolic arginine sensor for mTORC1 subunit 2 (Cellular arginine sensor for mTORC1 protein 2) (GATS-like protein 2)		Cytosol							Cytosol	0.7456	Cytosol	0.8366	Cytoplasm	0.6099	Cytosol	0.7474	Cytosol	0.9152	Cytosol	0.8275	Large Protein Complex	0.8438	Cytosol	0.7864	Cytoplasm	Cytoplasm	0.9105	Cytoplasm	Cytoplasm	0.9223	cytosol (GO:0005829)	cytosol (GO:0005829)	0.8508	CYTOSOL	CYTOSOL	0.8862
A6NIH7	UNC119B	Protein unc-119 homolog B										0.2254		0.3422		0.4118		0.4919		0.4037	Nucleus - Chromatin	0.5325	Large Protein Complex	0.5344	Nucleus	0.5415	Nucleus	Nucleus; Cytoplasm	0.8678	Nucleus	Nucleus; Cytoplasm	0.7904	nuclear lumen (GO:0031981)	nuclear lumen (GO:0031981)	0.8622	NUCLEOPLASM	NUCLEOPLASM	0.8158
A6NJ78	METTL15	12S rRNA N(4)-cytidine methyltransferase METTL15 (12S rRNA m4C methyltransferase) (EC 2.1.1.-) (Methyltransferase 5 domain-containing protein 1) (Methyltransferase-like protein 15)		Mitochondrion	Mitochondrion						Mitochondrion	0.8872	Mitochondrion	0.9026	Mitochondrion	0.9447	Mitochondrion	0.8936	Mitochondrion	0.932	Mitochondrion	0.9091	Mitochondrion	0.9225	Mitochondrion	0.9276	Mitochondrion	Mitochondrion	0.9948	Mitochondrion envelope	Mitochondrion envelope	0.9914	mitochondrial inner membrane (GO:0005743)	mitochondrial matrix (GO:0005759); mitochondrial inner membrane (GO:0005743)	0.9884	MITOCHONDRIAL MATRIX	MITOCHONDRIAL MATRIX; MITOCHONDRIAL INNER MEMBRANE	0.993
A6NK58	LIPT2	Octanoyl-[acyl-carrier-protein]:protein N-octanoyltransferase LIPT2, mitochondrial (Lipoate-protein ligase B) (Lipoyl/octanoyl transferase) (Lipoyltransferase 2) (EC 2.3.1.181) (Octanoyl-[acyl-carrier-protein]-protein N-octanoyltransferase)	Mitochondrion	Mitochondrion	Mitochondrion						Mitochondrion	0.6679	Mitochondrion	0.5974	Mitochondrion	0.7013		0.3724		0.4693		0.4716		0.4958		0.4546			0.3549			0.4081			0.343			0.5421
A6NKD9	CCDC85C	Coiled-coil domain-containing protein 85C		PM								0.2979		0.3732	Cytoplasm	0.5231	Cytosol	0.5222	Cytosol	0.7846		0.3799		0.3402	Cytosol	0.5232	Cytoplasm	Cytoplasm	0.8396	Cytoplasm	Cytoplasm	0.817			0.6098	CYTOSOL	CYTOSOL	0.6722
A6NKN8	PCP4L1	Purkinje cell protein 4-like protein 1 (PCP4-like protein 1)									Cytosol	0.5362	Cytosol	0.7215		0.4156	Cytosol	0.524	Cytosol	0.917	Cytosol	0.579	Large Protein Complex	0.6929	Cytosol	0.5808	Cytoplasm	Cytoplasm	0.8542	Cytoplasm	Cytoplasm	0.8702	cytosol (GO:0005829)	cytosol (GO:0005829)	0.6517	CYTOSOL	CYTOSOL	0.7344
A6NL88	SHISA7	Protein shisa-7 (Cystine-knot AMPAR modulating protein of 59 kDa) (CKAMP59) (GABA(A) receptor auxiliary subunit Shisa7) (Protein shisa-6-like)									PM	0.5989		0.344	Cell membrane	0.7327	PM	0.7277		0.2699	PM	0.6724		0.4344		0.4173			0.4838			0.4117	plasma membrane (GO:0005886)	plasma membrane (GO:0005886)	0.7276			0.567
A6NNA2	SRRM3	Serine/arginine repetitive matrix protein 3										0.2659		0.4618	Cytoskeleton	0.5972		0.2179	Cytosol	0.622		0.2666	Large Protein Complex	0.8556		0.2798	Cytoplasm	Cytoplasm	0.7714	Cytoplasm	Cytoplasm	0.817	sperm end piece (GO:0097229)	sperm end piece (GO:0097229); mitotic spindle (GO:0072686)	0.8649	SPERM END PIECE	SPERM END PIECE; MITOTIC SPINDLE	0.9004
A6NNA5	DRGX	Dorsal root ganglia homeobox protein (Paired-related homeobox protein-like 1)										0.3534		0.1855		0.3708		0.4778		0.4785		0.375		0.4752		0.3692			0.5506			0.4846	plasma membrane (GO:0005886)	plasma membrane (GO:0005886)	0.6439			0.5836
A6NNY8	USP27X	Ubiquitin carboxyl-terminal hydrolase 27 (EC 3.4.19.12) (Deubiquitinating enzyme 27) (Ubiquitin carboxyl-terminal hydrolase 22-like) (Ubiquitin thioesterase 27) (Ubiquitin-specific-processing protease 27) (X-linked ubiquitin carboxyl-terminal hydrolase 27)										0.3604		0.2816		0.253		0.3309	Cytosol	0.5611		0.3241		0.4825		0.3738	Cytoplasm	Cytoplasm	0.7714	Cytoplasm	Cytoplasm	0.7766			0.5132			0.5057
A6ZKI3	RTL8C	Retrotransposon Gag-like protein 8C (Mammalian retrotransposon derived protein 8C)										0.4723	Cytosol	0.5987		0.2942		0.3039	Cytosol	0.7469		0.3839		0.4508		0.3492	Cytoplasm	Cytoplasm	0.7578	Cytoplasm	Cytoplasm	0.7998	cytosol (GO:0005829)	cytosol (GO:0005829)	0.7506	CYTOSOL	CYTOSOL	0.7425
A7E2V4-3	ZSWIM8	Zinc finger SWIM domain-containing protein 8									Cytosol	0.5222	Cytosol	0.5442		0.2881	Proteasome	0.5376	Cytosol	0.7669		0.3886	Large Protein Complex	0.8019		0.4207	Cytoplasm	Cytoplasm	0.9261	Cytoplasm	Cytoplasm	0.8928	cytosol (GO:0005829)	cytosol (GO:0005829); nucleus (GO:0005634)	0.7831	CYTOSOL	CYTOSOL; NUCLEOPLASM	0.7507
A7KAX9	ARHGAP32	Rho GTPase-activating protein 32 (Brain-specific Rho GTPase-activating protein) (GAB-associated Cdc42/Rac GTPase-activating protein) (GC-GAP) (GTPase regulator interacting with TrkA) (Rho-type GTPase-activating protein 32) (Rho/Cdc42/Rac GTPase-activating protein RICS) (RhoGAP involved in the beta-catenin-N-cadherin and NMDA receptor signaling) (p200RhoGAP) (p250GAP)		14-3-3 scaffold								0.2544		0.4122		0.2607		0.2479		0.3686		0.4828	Large Protein Complex	0.605		0.4805	Cytoskeleton	Cytoskeleton	0.9425	Cilium basal body	Cilium basal body	0.9223			0.5772	MICROTUBULE	MICROTUBULE	0.615
A7MBM2	DISP2	Protein dispatched homolog 2									PM	0.7051		0.4785	Cell membrane	0.7166	PM	0.7102		0.3	PM	0.7692	PM	0.6426	PM	0.7236	Cell membrane	Cell membrane	0.6989	Cell membrane	Cell membrane	0.6695	plasma membrane (GO:0005886)	plasma membrane (GO:0005886)	0.8559	PLASMA MEMBRANE	PLASMA MEMBRANE	0.6947
A7XYQ1	SOBP	Sine oculis-binding protein homolog (Jackson circler protein 1)									Nucleus	0.6219	Nucleus	0.6026	Nucleus	0.5125	Nucleus	0.8565		0.4121	Nucleus - Chromatin	0.7382		0.3949	Nucleus	0.5017	Nucleus	Nucleus	0.9786	Nucleus	Nucleus	0.9802	nuclear lumen (GO:0031981)	nuclear lumen (GO:0031981)	0.9864	CHROMATIN	CHROMATIN	0.8913
A8CG34	POM121C	Nuclear envelope pore membrane protein POM 121C (Nuclear pore membrane protein 121-2) (POM121-2) (Pore membrane protein of 121 kDa C)	Nucleus	ER							Nucleus	0.7289	ER	0.605		0.4028	Nucleus	0.8863		0.4872	Nucleus - Chromatin	0.5713	Nuclear Pore Complex	0.7694		0.4473	Nuclear pore complex	Nuclear pore complex	0.9179	Nucleus envelope	Nucleus envelope	0.9566	nuclear membrane (GO:0031965)	nuclear membrane (GO:0031965); nuclear lumen (GO:0031981)	0.9263	NUCLEAR MEMBRANE	NUCLEAR MEMBRANE	0.9309
A8K7Q2		cDNA FLJ77848										0.3483		0.3629		0.3452		0.3384		0.461		0.4294	Large Protein Complex	0.8806		0.4941	Cytoplasm	Cytoplasm	0.7569	Cytoplasm	Cytoplasm	0.7739	cytosol (GO:0005829)	cytosol (GO:0005829); nuclear lumen (GO:0031981)	0.7512	CYTOSOL	CYTOSOL; NUCLEOPLASM	0.7455
A8K855-2	EFCAB7	EF-hand calcium-binding domain-containing protein 7									Cytosol	0.5656		0.414		0.2991		0.26	Cytosol	0.5327		0.3497	Large Protein Complex	0.8136		0.3091	Cytoplasm	Cytoplasm	0.638			0.5879	cytosol (GO:0005829)	cytosol (GO:0005829)	0.6515	CYTOSOL	CYTOSOL	0.6311
A8MQ02	AFDN	Afadin (Afadin adherens junction formation factor)									Cytosol	0.5033		0.4617		0.3945	Actin Cytoskeleton	0.589	Cytosol	0.8518		0.4006	Large Protein Complex	0.5146		0.3561	Cytoskeleton	Cytoskeleton	0.9367	Focal adhesion	Focal adhesion	0.9223	cytosol (GO:0005829)	cytosol (GO:0005829); focal adhesion (GO:0005925); plasma membrane (GO:0005886)	0.8509	CYTOSOL	CYTOSOL; PLASMA MEMBRANE	0.8958
A8MTJ3	GNAT3	Guanine nucleotide-binding protein G(t) subunit alpha-3 (Gustducin alpha-3 chain)									PM	0.653		0.3839	Cell membrane	0.5931	PM	0.5996		0.3605	PM	0.5871		0.371	PM	0.5877			0.5222			0.5772	plasma membrane (GO:0005886)	plasma membrane (GO:0005886)	0.6581	PLASMA MEMBRANE	PLASMA MEMBRANE	0.6799
A8MU93	C17orf100	Uncharacterized protein C17orf100									Cytosol	0.6205		0.4819		0.389		0.4314	Cytosol	0.7911		0.4801	Endosome	0.7803	Cytosol	0.8582	Cytoplasm	Cytoplasm	0.7543	Cytoplasm	Cytoplasm	0.7669			0.6013	CYTOSOL	CYTOSOL	0.6306
A8MVW0	FAM171A2	Protein FAM171A2		PM	Cell membrane						PM	0.8764	PM	0.7857	Cell membrane	0.923	PM	0.9328	PM	0.5452	PM	0.8972	PM	0.748	PM	0.8953	Cell membrane	Cell membrane	0.9991	Cell membrane	Cell membrane	0.9963	plasma membrane protein complex (GO:0098797)	glutamatergic synapse (GO:0098978); neuron projection (GO:0043005); plasma membrane protein complex (GO:0098797)	0.9963	PLASMA MEMBRANE	PLASMA MEMBRANE; SYNAPSE	0.9956
A8MW92-2	PHF20L1	PHD finger protein 20-like protein 1									Nucleus	0.8535	Nucleus	0.7317	Nucleus	0.6452	Nucleus	0.8206	Nucleus	0.6626	Nucleus - Chromatin	0.8488	Large Protein Complex	0.7789	Nucleus	0.8233	Nucleus	Nucleus	0.9703	Nucleus	Nucleus	0.9466	nuclear lumen (GO:0031981)	nuclear lumen (GO:0031981)	0.9501	NUCLEOPLASM	NUCLEOPLASM	0.9059
A8MWD9	SNRPGP15	Putative small nuclear ribonucleoprotein G-like protein 15		Nucleus							Nucleus	0.5197	Nucleus	0.8054	Nucleus	0.6968	Nucleus	0.5483	Nucleus	0.7537	Nucleus - Chromatin	0.6476	Large Protein Complex	0.8755		0.4807	Nucleus	Nucleus	0.9773	Nucleus	Nucleus	0.98	U4 snRNP (GO:0005687)	U5 snRNP (GO:0005682); U4 snRNP (GO:0005687)	0.9588	SPLICEOSOMAL TRI-SNRNP COMPLEX	SPLICEOSOMAL TRI-SNRNP COMPLEX	0.944
A8MWY0	ELAPOR2	Endosome/lysosome-associated apoptosis and autophagy regulator family member 2 (Estrogen-induced gene 121-like protein) (hEIG121L)										0.4138		0.3314		0.3494	PM	0.7096	ER	0.5826		0.3227	Endosome	0.5858		0.3809			0.5057			0.422	plasma membrane (GO:0005886)	plasma membrane (GO:0005886)	0.7295	PLASMA MEMBRANE	PLASMA MEMBRANE	0.6863
A8MXP9	MATR3	Matrin-3									Nucleus	0.8717	Nucleus	0.8438	Nucleus	0.7298	Nucleus	0.9201	Nucleus	0.7654	Nucleus - Chromatin	0.8984	Large Protein Complex	0.8007	Nucleus	0.5193	Nucleus	Nucleus	0.9903	Nucleus	Nucleus	0.9858	chromatin (GO:0000785)	chromatin (GO:0000785)	0.9951	NUCLEOPLASM	NUCLEOPLASM	0.9946
A8MXV4	NUDT19	Acyl-coenzyme A diphosphatase NUDT19 (EC 3.6.1.-) (EC 3.6.1.77) (Nucleoside diphosphate-linked moiety X motif 19) (Nudix motif 19)		Mitochondrion			Mitochondrion				Peroxisome	0.5785		0.4998	Peroxisome	0.6765	Peroxisome	0.9296	Mitochondrion	0.6538	Peroxisome	0.905	Peroxisome	0.8841	Peroxisome	0.8742	Peroxisome	Peroxisome	1	Peroxisome	Peroxisome	1	microbody lumen (GO:0031907)	microbody lumen (GO:0031907)	0.9689	MICROBODY LUMEN	MICROBODY LUMEN	0.9864
B1AHR2	SEPTIN3	Septin 3										0.3487		0.4689		0.3929	Cytosol	0.5213	Cytosol	0.8153	Cytosol	0.6259		0.4829	Cytosol	0.6595	Cytoplasm	Cytoplasm	0.6545			0.6236	cytosol (GO:0005829)	cytosol (GO:0005829)	0.6347			0.6133
B1AJR9	PTPRT	protein-tyrosine-phosphatase (EC 3.1.3.48)									PM	0.6131		0.477	Cell membrane	0.6619	PM	0.604	Cytosol	0.5378	PM	0.5621		0.4042	PM	0.5604	Cell membrane	Cell membrane	0.7211	Cell membrane	Cell membrane	0.7676	plasma membrane (GO:0005886)	plasma membrane (GO:0005886)	0.9018	PLASMA MEMBRANE	PLASMA MEMBRANE	0.8391
B2RTY4-2	MYO9A	Unconventional myosin-IXa (Unconventional myosin-9a)										0.218		0.2693		0.247		0.3725		0.2785	Ribosome	0.5643	Large Protein Complex	0.6404	Ribosome	0.5319	Cytoskeleton	Cytoskeleton	0.867	Cytoplasm	Cytoplasm	0.8715			0.6269	CYTOSOL	CYTOSOL	0.6864
B4DHI3		cDNA FLJ56436, highly similar to Neuroligin-4, Y linked									PM	0.6769		0.4095	Cell membrane	0.8156	PM	0.835		0.2811	PM	0.6636		0.48	PM	0.6075	Cell membrane	Cell membrane	0.6514	Dendrite	Dendrite; Cell membrane	0.78	inhibitory synapse (GO:0060077)	inhibitory synapse (GO:0060077)	0.8883	SYMMETRIC SYNAPSE	SYMMETRIC SYNAPSE; INHIBITORY SYNAPSE	0.8286
B4DLN1		Mitochondrial dicarboxylate carrier (Solute carrier family 25 member 10)									Mitochondrion	0.976	Mitochondrion	0.9555	Mitochondrion	0.9775	Mitochondrion	0.9775	Mitochondrion	0.9823	Mitochondrion	0.9823	Mitochondrion	0.98	Mitochondrion	0.9831	Mitochondrion	Mitochondrion	0.9895	Mitochondrion inner membrane	Mitochondrion inner membrane	0.9837	respiratory chain complex (GO:0098803)	respiratory chain complex (GO:0098803)	0.9875	RESPIRASOME	RESPIRASOME	0.9936
B4DTD8		Glypican-3									Mitochondrion	0.7274	Mitochondrion	0.574	Mitochondrion	0.8079	Mitochondrion	0.6745	Mitochondrion	0.7914	Mitochondrion	0.7856	Mitochondrion	0.7894	Mitochondrion	0.7747	Mitochondrion	Mitochondrion	0.8256	Mitochondrion	Mitochondrion	0.7962	mitochondrion (GO:0005739)	mitochondrion (GO:0005739)	0.8664	MITOCHONDRION	MITOCHONDRION	0.8638
B4DY08		cDNA FLJ53542, highly similar to Heterogeneous nuclear ribonucleoproteins C									Nucleus	0.8887	Nucleus	0.7158	Nucleus	0.6486	Nucleus	0.959	Nucleus	0.579	Nucleus - Chromatin	0.9539	Large Protein Complex	0.7934	Nucleus	0.6906	Nucleus	Nucleus	0.9887	Nucleus	Nucleus	0.9854	protein-DNA complex (GO:0032993)	protein-DNA complex (GO:0032993)	0.9872	CHROMATIN	CHROMATIN	0.9831
B7Z503	BTBD10	BTB (POZ) domain containing 10, isoform CRA_c (cDNA FLJ58599, highly similar to BTB/POZ domain-containing protein 10)										0.1956		0.22		0.335		0.1934		0.4652	Nucleus - Chromatin	0.5859	Large Protein Complex	0.6039		0.2198	Cytoplasm	Cytoplasm	0.7773	Cytoplasm	Cytoplasm	0.8141			0.4919			0.516
B7ZAQ6-2	GPHRA	Golgi pH regulator A (Protein GPR89A) (Putative MAPK-activating protein PM01) (Putative NF-kappa-B-activating protein 90)									ER	0.8643	ER	0.7211	Endoplasmic reticulum	0.7636	ER	0.7627	ER	0.8482	ER	0.7817	ER	0.6468	ER	0.7935	Endoplasmic reticulum	Endoplasmic reticulum	0.8576	Endoplasmic reticulum membrane	Endoplasmic reticulum membrane	0.8721	endoplasmic reticulum membrane (GO:0005789)	endoplasmic reticulum membrane (GO:0005789)	0.8791	ENDOPLASMIC RETICULUM MEMBRANE	ENDOPLASMIC RETICULUM MEMBRANE	0.8476
B7ZC39	SH3GLB2	Endophilin-B2 (SH3 domain-containing GRB2-like protein B2)									Cytosol	0.6053	Cytosol	0.5291		0.2983		0.3695	Cytosol	0.7752		0.413		0.3736	Cytosol	0.7561	Cytoplasm	Cytoplasm	0.7714	Cytoplasm	Cytoplasm	0.7764	cytosol (GO:0005829)	cytosol (GO:0005829)	0.6384			0.5923
B7ZLF3		C2H2-type domain-containing protein									Nucleus	0.6505		0.4752		0.4233	Nucleus	0.6849	Nucleus	0.8144	Nucleus - Chromatin	0.7484	Large Protein Complex	0.7886	Nucleus	0.5959	Nucleus	Nucleus	0.9178	Nucleus	Nucleus	0.9038	nuclear lumen (GO:0031981)	nuclear lumen (GO:0031981)	0.9132	NUCLEOPLASM	NUCLEOPLASM	0.9187
B8ZZ50	EIF4E2	Eukaryotic translation initiation factor 4E type 2 (Eukaryotic translation initiation factor 4E-like 3) (eIF4E-like protein 4E-LP)									Cytosol	0.5753		0.4547		0.2197		0.3241	Cytosol	0.6964		0.2806	Large Protein Complex	0.7253		0.2976	Cytoplasm	Cytoplasm; Nucleus	0.8214	Cytoplasm	Cytoplasm	0.8141	cytosol (GO:0005829)	cytosol (GO:0005829); nuclear lumen (GO:0031981)	0.8941	CYTOSOL	CYTOSOL; NUCLEOPLASM	0.7894
C4AMC7	WASH3P	Putative WAS protein family homolog 3 (Protein FAM39DP)		Early endosome	Early endosome							0.2953		0.4533	Early endosome	0.768		0.3783	Cytosol	0.8262	Cytosol	0.5319		0.443	Cytosol	0.5186	Endosome	Endosome; Cytoplasm	0.6836	Cytoplasm	Cytoplasm	0.6891	cytosol (GO:0005829)	cytosol (GO:0005829)	0.7476	ENDOSOME	CYTOSOL; ENDOSOME	0.7785
C9IZQ1	SSR1	Translocon-associated protein subunit alpha (TRAP-alpha) (Signal sequence receptor subunit alpha)									ER	0.7388	ER	0.6718	Endoplasmic reticulum	0.7167	ER	0.5475	ER	0.7927	ER	0.7713	ER	0.6879	ER	0.813	Endoplasmic reticulum	Endoplasmic reticulum	0.8574	Endoplasmic reticulum membrane	Endoplasmic reticulum membrane	0.8203	endoplasmic reticulum membrane (GO:0005789)	endoplasmic reticulum membrane (GO:0005789)	0.836	ENDOPLASMIC RETICULUM MEMBRANE	ENDOPLASMIC RETICULUM MEMBRANE	0.8488
C9J069	AJM1	Apical junction component 1 homolog									PM	0.6026		0.4523	Cell membrane	0.6369	PM	0.6139		0.2965		0.4331	PM	0.623		0.4327	Cell membrane	Cell membrane	0.7576	Cell membrane	Cell membrane	0.7027	plasma membrane (GO:0005886)	plasma membrane (GO:0005886)	0.856	PLASMA MEMBRANE	PLASMA MEMBRANE	0.7781
C9J406	IMMT	MICOS complex subunit MIC60 (Mitofilin)									Mitochondrion	0.9452	Mitochondrion	0.9093	Mitochondrion	0.9481	Mitochondrion	0.938	Mitochondrion	0.9592	Mitochondrion	0.9628	Mitochondrion	0.9548	Mitochondrion	0.9621	Mitochondrion	Mitochondrion	0.9898	Mitochondrion inner membrane	Mitochondrion inner membrane	0.9772	mitochondrial inner membrane (GO:0005743)	mitochondrial inner membrane (GO:0005743)	0.9911	MITOCHONDRIAL INNER MEMBRANE	MITOCHONDRIAL INNER MEMBRANE	0.9903
C9J798	RASA4B	Ras GTPase-activating protein 4B		Nucleus								0.401		0.4913		0.4582	PM	0.6112	Cytosol	0.616	PM	0.5655	Actin Cytoskeleton	0.5999		0.4389	Cytoplasm	Cytoplasm	0.7371	Cytoplasm	Cytoplasm	0.7271			0.6118			0.5921
C9JLR9	ZFTA	Zinc finger translocation-associated protein (ZFTA)									Nucleus	0.7834	Nucleus	0.7561	Nucleus	0.6379	Nucleus	0.6548	Nucleus	0.7538	Nucleus - Chromatin	0.7254	Large Protein Complex	0.675	Nucleus	0.6343	Nucleus	Nucleus	0.9615	Nucleus	Nucleus	0.898	nuclear lumen (GO:0031981)	nuclear lumen (GO:0031981)	0.9184	NUCLEOPLASM	NUCLEOPLASM	0.9256
C9JRZ6	CHCHD3	Coiled-coil-helix-coiled-coil-helix domain containing 3									Mitochondrion	0.9614	Mitochondrion	0.9464	Mitochondrion	0.9715	Mitochondrion	0.9479	Mitochondrion	0.978	Mitochondrion	0.9705	Mitochondrion	0.9696	Mitochondrion	0.9619	Mitochondrion	Mitochondrion	0.9885	Mitochondrion inner membrane	Mitochondrion inner membrane	0.9763	mitochondrial inner membrane (GO:0005743)	mitochondrial inner membrane (GO:0005743)	0.9222	MITOCHONDRIAL INNER MEMBRANE	MITOCHONDRIAL INNER MEMBRANE	0.9868
C9JWC3	SORBS2	Sorbin and SH3 domain containing 2										0.2569		0.228		0.2691		0.2686		0.3722		0.4921	Large Protein Complex	0.536		0.207	Cytoplasm	Cytoplasm	0.7773	Cytoplasm	Cytoplasm	0.781			0.3517			0.5474
C9K0J5	RAPH1	Ras association (RalGDS/AF-6) and pleckstrin homology domains 1										0.3312		0.2602		0.3147		0.4153		0.2511		0.2881		0.3438		0.2948	Cytoskeleton	Cytoskeleton	0.8939	Cytoskeleton	Cytoskeleton	0.9125	cytoskeleton (GO:0005856)	cytoskeleton (GO:0005856)	0.7788	SYNAPSE	CYTOSKELETON; SYNAPSE	0.6964
D6RJC6	DTNBP1	Dystrobrevin binding protein 1									Cytosol	0.6135	Cytosol	0.7801	Cytoplasm	0.7503	Cytosol	0.794	Cytosol	0.9557	Cytosol	0.8776	Large Protein Complex	0.6466	Cytosol	0.8875	Cytoplasm	Cytoplasm	0.936	Cytoplasm	Cytoplasm	0.9223	cytosol (GO:0005829)	cytosol (GO:0005829)	0.8508	CYTOSOL	CYTOSOL; NUCLEUS; EXTRACELLULAR SPACE	0.8862
E5RI56		S-phase kinase-associated protein 1									Cytosol	0.5012		0.4658		0.2512		0.3489	Cytosol	0.7204		0.4742	Large Protein Complex	0.8015		0.449	Cytoplasm	Cytoplasm	0.9333	Cytoplasm	Cytoplasm	0.9452	cytosol (GO:0005829)	cytosol (GO:0005829)	0.8948	CYTOSOL	CYTOSOL	0.8667
E5RI87	RNF130	E3 ubiquitin-protein ligase RNF130 (EC 2.3.2.27) (Goliath homolog) (RING finger protein 130)									Lysosome	0.5642		0.3485		0.494	Lysosome	0.5005	Lysosome	0.5381	Lysosome	0.8007		0.4255	Lysosome	0.7804	Lysosome	Lysosome; Cell membrane	0.7464	Lysosome membrane	Lysosome membrane; Cell membrane	0.6919	vacuolar membrane (GO:0005774)	plasma membrane (GO:0005886); vacuolar membrane (GO:0005774)	0.8937	ENDOSOME	PLASMA MEMBRANE; ENDOSOME; VACUOLAR MEMBRANE	0.9066
E7ENY0	ADD1	Alpha-adducin (Erythrocyte adducin subunit alpha)										0.324		0.2082		0.3781		0.357		0.422		0.4387		0.4205		0.4668			0.4337			0.3952			0.5567			0.4276
E7EU96	CSNK2A1	Casein kinase II subunit alpha (CK II alpha) (EC 2.7.11.1)										0.337		0.4147		0.3639	Actin Cytoskeleton	0.6069	Cytosol	0.7845		0.3471	Large Protein Complex	0.7803		0.367	Cytoplasm	Cytoplasm	0.825	Cytoplasm	Cytoplasm	0.9128	cytosol (GO:0005829)	cytosol (GO:0005829)	0.8993	CYTOSOL	CYTOSOL	0.8558
E7EUI8	G6PD	Glucose-6-phosphate 1-dehydrogenase (EC 1.1.1.49)									Peroxisome	0.532		0.2982	Peroxisome	0.5981	Peroxisome	0.8291	Peroxisome	0.5107	Peroxisome	0.8114	Peroxisome	0.7863	Peroxisome	0.7187	Peroxisome	Peroxisome	0.6364	Peroxisome	Peroxisome	0.7545	microbody (GO:0042579)	microbody (GO:0042579); cytosol (GO:0005829)	0.733	MICROBODY	MICROBODY; CYTOSOL	0.8041
E7EUN2	AGAP1	Arf-GAP with GTPase, ANK repeat and PH domain-containing protein 1 (Centaurin-gamma-2)										0.332		0.351		0.4305		0.2242		0.3277	Nucleus - Chromatin	0.7369	Large Protein Complex	0.6926		0.3482	Cytoplasm	Cytoplasm	0.7675	Cytoplasm	Cytoplasm	0.7697			0.3995			0.4776
E7EWQ4	DGKI	Diacylglycerol kinase (DAG kinase) (EC 2.7.1.107)										0.3216		0.4668		0.2772		0.327		0.4708		0.4486	Large Protein Complex	0.6047		0.4557	Cytoplasm	Cytoplasm	0.6545			0.6235			0.5057			0.5351
E7EWR4	CSTF2	Cleavage stimulation factor subunit 2									Nucleus	0.5394	Nucleus	0.6606		0.3602		0.4636	Nucleus	0.7423	Nucleus - Chromatin	0.5933	Large Protein Complex	0.6554	Nucleus	0.5135	Nucleus	Nucleus	0.9641	Nucleus	Nucleus	0.892	nuclear lumen (GO:0031981)	nuclear lumen (GO:0031981)	0.987	NUCLEOPLASM	NUCLEOPLASM	0.9435
E9PAV3	NACA	Nascent polypeptide-associated complex subunit alpha, muscle-specific form (Alpha-NAC, muscle-specific form) (skNAC)									Cytosol	0.5607		0.46		0.4037		0.4704	Cytosol	0.7997	Cytosol	0.5648	Large Protein Complex	0.8189	Cytosol	0.6531	Nucleus	Nucleus	0.7483	Nucleus	Nucleus	0.6843	nuclear lumen (GO:0031981)	nuclear lumen (GO:0031981)	0.6994	NUCLEOPLASM	NUCLEOPLASM	0.7626
E9PB61	ALYREF	Aly/REF export factor									Nucleus	0.9095	Nucleus	0.8472	Nucleus	0.7105	Nucleus	0.9327	Nucleus	0.7094	Nucleus - Chromatin	0.8945	Large Protein Complex	0.7286	Nucleus	0.6797	Nucleus	Nucleus	0.991	Nucleus	Nucleus	0.9838	nuclear lumen (GO:0031981)	nuclear lumen (GO:0031981)	0.9937	NUCLEAR BODY	NUCLEAR BODY	0.9932
E9PCW1	GOSR1	Golgi SNAP receptor complex member 1									Golgi	0.5624	Golgi	0.6862	Golgi apparatus	0.7733	Golgi	0.8398	Golgi	0.6306	Golgi	0.9018	Golgi	0.5436	Golgi	0.8978	Golgi apparatus	Golgi apparatus	0.9134	Golgi apparatus membrane	Golgi apparatus membrane	0.8911	Golgi membrane (GO:0000139)	Golgi membrane (GO:0000139)	0.9489	GOLGI MEMBRANE	GOLGI MEMBRANE	0.9472
E9PDV3	DPF1	Double PHD fingers 1									Nucleus	0.8846	Nucleus	0.7952	Nucleus	0.7828	Nucleus	0.8763		0.4549	Nucleus - Chromatin	0.8594	Large Protein Complex	0.5414	Nucleus	0.5873	Nucleus	Nucleus	0.9786	Nucleus	Nucleus	0.9806	chromatin (GO:0000785)	chromatin (GO:0000785)	0.9686	CHROMATIN	CHROMATIN	0.9784
E9PEZ7	ABI2	Abl interactor 2										0.4338		0.3272		0.3229		0.4787	Cytosol	0.6542		0.3438	Large Protein Complex	0.6166		0.3382	Cytoplasm	Cytoplasm	0.684			0.5711	plasma membrane (GO:0005886)	plasma membrane (GO:0005886)	0.6439	CYTOSOL	CYTOSOL	0.6722
E9PGC8	MAP1A	Microtubule associated protein 1A										0.2467		0.3652		0.25		0.246		0.2964		0.3781		0.4792		0.3452	Cytoplasm	Cytoplasm	0.7198	Cytoplasm	Cytoplasm	0.7669			0.5531	CYTOSOL	CYTOSOL	0.6306
E9PK54	HSPA8	Heat shock protein family A (Hsp70) member 8										0.3849		0.4432		0.191		0.3795	Cytosol	0.6142		0.3656	Large Protein Complex	0.7459		0.4152	Cytoplasm	Cytoplasm	0.8624	Cytoplasm	Cytoplasm	0.8928	cytosol (GO:0005829)	cytosol (GO:0005829)	0.7883	CYTOSOL	CYTOSOL; NUCLEOPLASM	0.7505
E9PLY0	MACF1	Microtubule actin crosslinking factor 1										0.4014		0.3354		0.4836		0.4178	Cytosol	0.752		0.4405		0.4062		0.3393	Cytoplasm	Cytoplasm	0.6731			0.6187			0.5691	CYTOSOL	CYTOSOL	0.6323
E9PQR4	TUB	Tubby-like protein									PM	0.5387		0.2352		0.4982	PM	0.5922		0.2749		0.4609		0.3524		0.4116	Cytoskeleton	Cytoskeleton	0.7549	Cytoskeleton	Cytoskeleton	0.7673	plasma membrane (GO:0005886)	plasma membrane (GO:0005886); cytoskeleton (GO:0005856)	0.7296	PLASMA MEMBRANE	PLASMA MEMBRANE	0.6868
E9PR86	LDLRAD3	Low density lipoprotein receptor class A domain containing 3										0.269		0.2366		0.4471		0.3955		0.3788		0.316	Endosome	0.5268		0.2052	Cell membrane	Cell membrane	0.7203	Cell membrane	Cell membrane	0.6404	plasma membrane (GO:0005886)	plasma membrane (GO:0005886)	0.7468	PLASMA MEMBRANE	PLASMA MEMBRANE	0.66
E9PRG8	RSMC	28S rRNA/ribosome and sororin micro-cofactor										0.4386		0.4689		0.3475	60S Ribosome	0.5823		0.4308	Ribosome	0.6802	Large Protein Complex	0.9387	Ribosome	0.7124	Nucleus	Nucleus	0.869	Nucleus	Nucleus	0.7904	nuclear lumen (GO:0031981)	nuclear lumen (GO:0031981)	0.9082	NUCLEOPLASM	NUCLEOPLASM	0.8913
E9PSI1		Transmembrane 9 superfamily member									Golgi	0.5677	Golgi	0.7404	Golgi apparatus	0.8067	Golgi	0.818	Golgi	0.6267	Golgi	0.871	Golgi	0.6171	Golgi	0.887	Golgi apparatus	Golgi apparatus	0.8957	Golgi apparatus membrane	Golgi apparatus membrane	0.8575	trans-Golgi network membrane (GO:0032588)	COG complex (GO:0017119); trans-Golgi network membrane (GO:0032588)	0.968	TRANS-GOLGI NETWORK	TRANS-GOLGI NETWORK; GOLGI MEMBRANE	0.96
F1T0E5	CADPS	Calcium-dependent secretion activator 1										0.4132	Cytosol	0.5435		0.3552		0.2075	Cytosol	0.5566		0.2691		0.4808		0.2655	Cytoplasm	Cytoplasm	0.7675	Cytoplasm	Cytoplasm	0.6888	cytosol (GO:0005829)	cytosol (GO:0005829)	0.7381	CYTOSOL	CYTOSOL	0.6864
F2Z333	FNDC10	Fibronectin type III domain-containing protein 10										0.4896		0.2669	Cell membrane	0.6249	PM	0.5377		0.4956	PM	0.7611		0.2634	PM	0.7118			0.4511			0.391			0.6125			0.5603
F5GY88	MED24	Mediator of RNA polymerase II transcription subunit 24 (Mediator complex subunit 24)									Nucleus	0.6042		0.4346		0.3185	Nucleus	0.7967	Nucleus	0.6082	Nucleus - Chromatin	0.8081	Mitochondrion	0.6265	Nucleus	0.5457	Nucleus	Nucleus	0.8608	Nucleus	Nucleus	0.756	nuclear lumen (GO:0031981)	nuclear lumen (GO:0031981)	0.8623	NUCLEOPLASM	NUCLEOPLASM	0.8674
F5H2X7	CIZ1	CDKN1A interacting zinc finger protein 1										0.4975	Nucleus	0.6632	Nucleus	0.5692	Nucleus	0.703	Nucleus	0.7946	Nucleus - Chromatin	0.6977	Large Protein Complex	0.6943		0.4185	Nucleus	Nucleus	0.9843	Nucleus	Nucleus	0.9827	nuclear lumen (GO:0031981)	nuclear lumen (GO:0031981)	0.9686	NUCLEOPLASM	NUCLEOPLASM	0.9784
F5H8L4	SIDT2	SID1 transmembrane family member 2									Lysosome	0.8311	Lysosome	0.6812	Lysosome	0.7743		0.4975	Lysosome	0.785	Lysosome	0.9235	Lysosome	0.7077	Lysosome	0.8702	Lysosome	Lysosome	0.8017			0.608	vacuolar membrane (GO:0005774)	vacuolar membrane (GO:0005774)	0.6627	VACUOLAR MEMBRANE	VACUOLAR MEMBRANE	0.6755
F8VPL6	IKZF4	IKAROS family zinc finger 4									Nucleus	0.7472	Nucleus	0.6917	Nucleus	0.6566	Nucleus	0.6279	Nucleus	0.8494	Nucleus - Chromatin	0.7626	Large Protein Complex	0.9177	Nucleus	0.606	Nucleus	Nucleus	0.9859	Nucleus	Nucleus	0.9808	nuclear lumen (GO:0031981)	nuclear lumen (GO:0031981)	0.9757	NUCLEOPLASM	NUCLEOPLASM	0.9813
F8VRH0	PCBP2	Poly(rC) binding protein 2										0.3153		0.2406		0.322		0.3674	Nucleus	0.628	Nucleus - Chromatin	0.6929		0.4065		0.2571	Cytoplasm	Cytoplasm	0.6574			0.5353			0.5184			0.5662
Q99490	AGAP2	Arf-GAP with GTPase, ANK repeat and PH domain-containing protein 2 (AGAP-2) (Centaurin-gamma-1) (Cnt-g1) (GTP-binding and GTPase-activating protein 2) (GGAP2) (Phosphatidylinositol 3-kinase enhancer) (PIKE)										0.3728		0.2449		0.4375		0.36		0.2467		0.423		0.4754		0.4233	Cytoplasm	Cytoplasm	0.8975	Cytoplasm	Cytoplasm	0.8141	cytoskeleton (GO:0005856)	cytoskeleton (GO:0005856)	0.8186			0.613
F8VWX1	NOVA1	NOVA alternative splicing regulator 1										0.2972		0.284		0.482		0.4301		0.3905		0.4382		0.3859		0.4309			0.5817	Nucleus	Nucleus	0.6335	nucleus (GO:0005634)	nucleus (GO:0005634)	0.6555			0.6067
F8VZX2	PCBP2	Poly(rC) binding protein 2									ER	0.5976		0.379	Endoplasmic reticulum	0.5737		0.449	ER	0.5645	ER	0.5186		0.465		0.4961			0.5009			0.4519			0.5931	ENDOPLASMIC RETICULUM	ENDOPLASMIC RETICULUM	0.6367
F8W059	UNC13A	Unc-13 homolog A										0.4561		0.2826		0.4898		0.3226	ER	0.5103		0.3491		0.2729		0.3063	Endoplasmic reticulum	Endoplasmic reticulum	0.7511	Endoplasmic reticulum	Endoplasmic reticulum	0.7737	endoplasmic reticulum (GO:0005783)	endoplasmic reticulum (GO:0005783)	0.7119	ENDOPLASMIC RETICULUM	ENDOPLASMIC RETICULUM	0.6399
F8W6G1	NRBP1	Nuclear receptor-binding protein									Cytosol	0.6877	Cytosol	0.6525	Cytoplasm	0.5234		0.4253	Cytosol	0.8357		0.4764	Large Protein Complex	0.8099	Protein Complex	0.526	Cytoplasm	Cytoplasm	0.9978	Cytoplasm	Cytoplasm	0.9482	cytosol (GO:0005829)	cytosol (GO:0005829); nucleus (GO:0005634)	0.8995	CYTOSOL	CYTOSOL	0.8571
F8W6L3	KLC1	Kinesin light chain									Cytosol	0.5637	Cytosol	0.5685		0.4154		0.3117	Cytosol	0.8714		0.4941	Large Protein Complex	0.6327	Protein Complex	0.5055	Cytoplasm	Cytoplasm	0.7371	Cytoplasm	Cytoplasm	0.7271	cytosol (GO:0005829)	cytosol (GO:0005829)	0.7329	CYTOSOL	CYTOSOL	0.7675
F8W8C1	TRIM67	Tripartite motif-containing protein 67									Cytosol	0.7924	Cytosol	0.727		0.384		0.3939	Cytosol	0.8756		0.4715	Large Protein Complex	0.7528		0.4379	Cytoplasm	Cytoplasm	0.9268	Cytoplasm	Cytoplasm	0.9087	cytosol (GO:0005829)	cytosol (GO:0005829)	0.7506	CYTOSOL	CYTOSOL	0.7459
F8W8C2	VEZT	Vezatin									ER	0.9246	ER	0.8305	Endoplasmic reticulum	0.9076	ER	0.8641	ER	0.927	ER	0.9079	ER	0.7281	ER	0.8779	Endoplasmic reticulum	Endoplasmic reticulum	0.9031	Endoplasmic reticulum membrane	Endoplasmic reticulum membrane	0.9225	endoplasmic reticulum membrane (GO:0005789)	endoplasmic reticulum membrane (GO:0005789)	0.8968	ENDOPLASMIC RETICULUM MEMBRANE	ENDOPLASMIC RETICULUM MEMBRANE	0.9151
F8W9U4	MAP4	Microtubule-associated protein										0.2274		0.259		0.2653		0.4624		0.3892	Ribosome	0.5716	Large Protein Complex	0.6407	Ribosome	0.5438	Cytoskeleton	Cytoskeleton	0.8258	Cytoskeleton	Cytoskeleton	0.816	nucleus (GO:0005634)	nucleus (GO:0005634)	0.6486			0.594
G5E948	MAP4K4	non-specific serine/threonine protein kinase (EC 2.7.11.1)										0.3901		0.3123		0.4712		0.4572	Cytosol	0.5943	PM	0.5408		0.4173		0.4616	Cytoskeleton	Cytoskeleton	0.9192	Cytoskeleton	Cytoskeleton	0.9131	cytosol (GO:0005829)	cytosol (GO:0005829); plasma membrane (GO:0005886); cytoskeleton (GO:0005856)	0.7924	CYTOSOL	CYTOSOL; PLASMA MEMBRANE	0.7765
H0Y400	DDX39B	RNA helicase (EC 3.6.4.13)										0.2812		0.4851		0.3591		0.4682	Nucleus	0.5718		0.3332		0.4119		0.3136	Nucleus	Nucleus	0.8359	Nucleus	Nucleus	0.7525	nuclear lumen (GO:0031981)	nuclear lumen (GO:0031981)	0.8481	NUCLEOPLASM	NUCLEOPLASM	0.8392
H0Y4E8	SIK3	Serine/threonine-protein kinase SIK3 (EC 2.7.11.1) (Salt-inducible kinase 3) (Serine/threonine-protein kinase QSK)									Cytosol	0.5033	Cytosol	0.5801		0.3866		0.2578		0.4723		0.2566		0.4767		0.3281	Cytoplasm	Cytoplasm	0.757	Cytoplasm	Cytoplasm	0.7328			0.6271	CYTOSOL	CYTOSOL	0.6728
H0Y933	ANK2	Ankyrin 2									PM	0.639		0.4093	Cell membrane	0.7913	PM	0.9114	PM	0.6401	PM	0.918	PM	0.5062	PM	0.9242	Cell membrane	Cell membrane; Cytoplasm	0.7576	Cell membrane	Cell membrane	0.7027	plasma membrane (GO:0005886)	plasma membrane (GO:0005886)	0.856	PLASMA MEMBRANE	PLASMA MEMBRANE	0.8671
H0Y9M2	ZNF827	Zinc finger protein 827									Nucleus	0.9225	Nucleus	0.8476	Nucleus	0.7902	Nucleus	0.9463	Nucleus	0.7759	Nucleus - Chromatin	0.8805	Large Protein Complex	0.7169	Nucleus	0.7057	Nucleus	Nucleus	0.9912	Nucleus	Nucleus	0.9848	chromatin (GO:0000785)	chromatin (GO:0000785)	0.9881	NUCLEOPLASM	NUCLEOPLASM	0.9878
H0YAP0	ZC2HC1A	Zinc finger C2HC domain-containing protein 1A										0.3695		0.4555		0.4203		0.2437	Nucleus	0.5106	Nucleus - Chromatin	0.5102	Large Protein Complex	0.6261		0.3744	Cytoplasm	Cytoplasm	0.8095	Cytoplasm	Cytoplasm	0.8172			0.5848	NUCLEUS	NUCLEUS	0.6322
H0YDM4	HOOK3	Protein Hook homolog 3										0.2015		0.2393		0.2553		0.3037		0.2887		0.4662	Large Protein Complex	0.6907		0.4072	Cytoplasm	Cytoplasm	0.8624	Cytoplasm	Cytoplasm	0.8167			0.5066	CYTOSOL	CYTOSOL	0.6722
H0YJ05	STON2	Stonin-2									PM	0.63		0.4444	Cell membrane	0.7867	PM	0.7218		0.336	PM	0.7522		0.494	PM	0.6541	Cell membrane	Cell membrane	0.7675	Cell membrane	Cell membrane	0.7617	clathrin-coated vesicle membrane (GO:0030665)	clathrin-coated vesicle membrane (GO:0030665)	0.8887	CLATHRIN COAT	PLASMA MEMBRANE; CLATHRIN COAT	0.8376
H0YJ34	FERMT2	FERM domain containing kindlin 2										0.27		0.2474		0.2683		0.4175		0.2717	Ribosome	0.5226	Large Protein Complex	0.6939		0.4442	Cytoplasm	Cytoplasm	0.6382			0.5711			0.5142			0.4944
H0YL54	LHX9	LIM/homeobox protein Lhx9										0.3084		0.2556		0.3313		0.3528		0.3747		0.3235		0.3635		0.3323			0.5956			0.5609			0.5027			0.5445
H0YNN7	MINAR1	Membrane integral NOTCH2 associated receptor 1									PM	0.6153		0.3553	Cell membrane	0.7549	PM	0.8662		0.4295	PM	0.8298		0.4698	PM	0.513	Cell membrane	Cell membrane	0.8173	Cell membrane	Cell membrane	0.7551	plasma membrane (GO:0005886)	plasma membrane (GO:0005886)	0.8946	PLASMA MEMBRANE	PLASMA MEMBRANE	0.8934
H3BLW6	TMEM63B	Transmembrane protein 63B									Lysosome	0.5263		0.3263		0.4493	PM	0.5828	Lysosome	0.6006	Lysosome	0.8325	Endosome	0.5869	Lysosome	0.7819	Endosome	Endosome; Cell membrane; Lysosome	0.8329	Late endosome membrane	Late endosome membrane	0.8484	late endosome membrane (GO:0031902)	plasma membrane (GO:0005886); late endosome membrane (GO:0031902); vacuolar membrane (GO:0005774)	0.9069	ENDOSOME MEMBRANE	VACUOLAR MEMBRANE; PLASMA MEMBRANE; ENDOSOME MEMBRANE	0.8882
H3BQK9	MACF1	Microtubule actin crosslinking factor 1										0.3334		0.2107		0.333		0.2682		0.4833		0.2392	Large Protein Complex	0.62		0.2228	Cytoplasm	Cytoplasm	0.9337	Cytoskeleton	Cytoskeleton	0.9452	cytosol (GO:0005829)	cytosol (GO:0005829); plasma membrane (GO:0005886)	0.7505	CYTOSOL	CYTOSOL	0.7167
H3BS89	TMEM178B	Transmembrane protein 178B									PM	0.8367	PM	0.616	Cell membrane	0.8348	PM	0.8463		0.4158	PM	0.7139	PM	0.7478	PM	0.7204	Cell membrane	Cell membrane	0.9115	Synaptic cell membrane	Synaptic cell membrane	0.9054	presynaptic membrane (GO:0042734)	presynaptic membrane (GO:0042734)	0.9123	PLASMA MEMBRANE	PLASMA MEMBRANE; SYNAPSE	0.9132
H3BU86	STX16-NPEPL1	Syntaxin-16									Early endosome	0.5013		0.3106	Cell membrane	0.5395	PM	0.8024		0.2606		0.4332	Endosome	0.8218		0.2264	Endosome	Endosome	0.6497	Recycling endosome	Recycling endosome	0.5813	recycling endosome (GO:0055037)	plasma membrane (GO:0005886); recycling endosome (GO:0055037); synaptic vesicle (GO:0008021)	0.8905	ENDOSOME MEMBRANE	RECYCLING ENDOSOME; PLASMA MEMBRANE; ENDOSOME MEMBRANE	0.9065
H7BYX6	NCAM1	Neural cell adhesion molecule 1									PM	0.892	PM	0.687	Cell membrane	0.8935	PM	0.9443	PM	0.6123	PM	0.9085	PM	0.8254	PM	0.8998	Cell membrane	Cell membrane	0.9394	Cell membrane	Cell membrane	0.9144	plasma membrane protein complex (GO:0098797)	neuron projection (GO:0043005); plasma membrane protein complex (GO:0098797)	0.9556	PLASMA MEMBRANE PROTEIN COMPLEX	CELL JUNCTION; PLASMA MEMBRANE PROTEIN COMPLEX	0.9141
H7C144	ACTN4	Actinin alpha 4									Cytosol	0.7716	Cytosol	0.729		0.4759		0.4234	Cytosol	0.8784	Cytosol	0.5394	Large Protein Complex	0.6347	Cytosol	0.5325	Cytoplasm	Cytoplasm	0.825	Cytoplasm	Cytoplasm	0.9128	cytosol (GO:0005829)	cytosol (GO:0005829); nucleus (GO:0005634)	0.7926	CYTOSOL	CYTOSOL	0.8383
H7C1E4	AP1S1	Adaptor related protein complex 1 subunit sigma 1										0.4226		0.2847		0.388		0.3257	Cytosol	0.6388		0.3902	Endosome	0.6952		0.4136	Cytoplasm	Cytoplasm; Endosome	0.6733	Cytoplasm	Cytoplasm	0.6328	early endosome (GO:0005769)	cytosol (GO:0005829); early endosome (GO:0005769); AP-1 adaptor complex (GO:0030121)	0.8905	EARLY ENDOSOME	CYTOSOL; EARLY ENDOSOME	0.9636
H7C3K3	ACAP2	Arf-GAP with coiled-coil, ANK repeat and PH domain-containing protein (Cnt-b) (Centaurin-beta)										0.4987	Cytosol	0.5561		0.3539	Cytosol	0.5668	Cytosol	0.7579	Cytosol	0.6189	Large Protein Complex	0.702		0.45	Cytoplasm	Cytoplasm	0.7543	Cytoplasm	Cytoplasm	0.7669	cytosol (GO:0005829)	cytosol (GO:0005829)	0.7921	CYTOSOL	CYTOSOL	0.7765
H7C3N9	LRRFIP2	Leucine-rich repeat flightless-interacting protein 2										0.3259		0.3338		0.2404		0.3893	Cytosol	0.6578		0.3412	Large Protein Complex	0.6669		0.4684	Cytoplasm	Cytoplasm	0.7208	Cytoplasm	Cytoplasm	0.7268			0.5987			0.5923
H7C560	BRAF	non-specific serine/threonine protein kinase (EC 2.7.11.1)										0.465		0.4518		0.2703		0.3753	Cytosol	0.6742		0.4795	Large Protein Complex	0.7126		0.4976	Cytoplasm	Cytoplasm	0.7371	Cytoplasm	Cytoplasm	0.7764	cytosol (GO:0005829)	cytosol (GO:0005829)	0.7832	CYTOSOL	CYTOSOL	0.7758
H7C561	SF1	Splicing factor 1									Nucleus	0.8115	Nucleus	0.6848	Nucleus	0.5774	Nucleus	0.9405	Nucleus	0.6338	Nucleus - Chromatin	0.8927	Large Protein Complex	0.5806	Nucleus	0.7063	Nucleus	Nucleus	0.8648	Nucleus	Nucleus	0.9042	nuclear lumen (GO:0031981)	nuclear lumen (GO:0031981)	0.8865	NUCLEOPLASM	NUCLEOPLASM	0.9188
H7C5A2	EMC1	ER membrane protein complex subunit 1									ER	0.8019	ER	0.7302	Endoplasmic reticulum	0.7697	ER	0.816	ER	0.8143	ER	0.848	ER	0.7354	ER	0.8009	Endoplasmic reticulum	Endoplasmic reticulum	0.9775	Endoplasmic reticulum membrane	Endoplasmic reticulum membrane	0.9613	endoplasmic reticulum protein-containing complex (GO:0140534)	endoplasmic reticulum protein-containing complex (GO:0140534)	0.9492	ENDOPLASMIC RETICULUM PROTEIN-CONTAINING COMPLEX	ENDOPLASMIC RETICULUM PROTEIN-CONTAINING COMPLEX	0.9748
I3L0E3		Small ribosomal subunit protein uS17m (28S ribosomal protein S17, mitochondrial)									Mitochondrion	0.8696	Mitochondrion	0.837	Mitochondrion	0.8946	Mitochondrion	0.8665	Mitochondrion	0.8872	Mitochondrion	0.865	Mitochondrion	0.9194	Mitochondrion	0.8751	Mitochondrion	Mitochondrion	0.9562	Mitochondrion	Mitochondrion	0.9253	mitochondrial matrix (GO:0005759)	mitochondrial matrix (GO:0005759)	0.9762	MITOCHONDRIAL MEMBRANE	MITOCHONDRIAL MEMBRANE	0.9872
J3KQN4	RPL36A	Ribosomal protein L36a									Ribosome	0.6555		0.3334		0.4457	60S Ribosome	0.7379	Ribosome - Complexes	0.5985	Ribosome	0.8059	Large Protein Complex	0.8332	Ribosome	0.7432	Cytoplasm	Cytoplasm; Nucleus	0.7714	Cytoplasm	Cytoplasm	0.7768	nuclear lumen (GO:0031981)	nuclear lumen (GO:0031981)	0.666	CYTOSOLIC RIBOSOME	CYTOSOLIC RIBOSOME; NUCLEOPLASM	0.8213
J3KQY1	MRPL22	Large ribosomal subunit protein uL22m (39S ribosomal protein L22, mitochondrial)									Mitochondrion	0.9217	Mitochondrion	0.8982	Mitochondrion	0.9382	Mitochondrion	0.8865	Mitochondrion	0.9479	Mitochondrion	0.8861	Mitochondrion	0.9439	Mitochondrion	0.8861	Mitochondrion	Mitochondrion	0.9912	Mitochondrion	Mitochondrion	0.9851	organellar ribosome (GO:0000313)	organellar ribosome (GO:0000313)	0.9891	MITOCHONDRIAL LARGE RIBOSOMAL SUBUNIT	MITOCHONDRIAL LARGE RIBOSOMAL SUBUNIT	0.9934
J9JIF5	CXXC4	CXXC-type zinc finger protein 4									Nucleus	0.6791	Nucleus	0.6271	Nucleus	0.6378	Nucleus	0.6499	Nucleus	0.7794	Nucleus - Chromatin	0.696	Large Protein Complex	0.6905	Nucleus	0.5518	Nucleus	Nucleus	0.8638	Nucleus	Nucleus	0.7977	nuclear lumen (GO:0031981)	nuclear lumen (GO:0031981)	0.8973	NUCLEOPLASM	NUCLEOPLASM	0.9188
K7EKE6	LONP1	Lon protease homolog, mitochondrial (EC 3.4.21.53) (Lon protease-like protein) (LONP) (Mitochondrial ATP-dependent protease Lon) (Serine protease 15)									Mitochondrion	0.8917	Mitochondrion	0.88	Mitochondrion	0.9251	Mitochondrion	0.8966	Mitochondrion	0.9296	Mitochondrion	0.9153	Mitochondrion	0.9306	Mitochondrion	0.9245	Mitochondrion	Mitochondrion	1	Mitochondrion matrix	Mitochondrion matrix	0.9972	mitochondrial matrix (GO:0005759)	mitochondrial matrix (GO:0005759); mitochondrial inner membrane (GO:0005743)	0.993	MITOCHONDRIAL MATRIX	MITOCHONDRIAL MATRIX; MITOCHONDRIAL INNER MEMBRANE	0.9936
K7EQD6	NSF	Vesicle-fusing ATPase (EC 3.6.4.6)										0.3526		0.2681	Cell membrane	0.5584	PM	0.6878		0.3838		0.4245	Endosome	0.7439		0.2237	Golgi apparatus	Golgi apparatus; Cell membrane	0.7723	Golgi apparatus	Golgi apparatus; Cell membrane	0.7567	plasma membrane (GO:0005886)	plasma membrane (GO:0005886); Golgi apparatus (GO:0005794); recycling endosome membrane (GO:0055038)	0.856	VESICLE MEMBRANE	PLASMA MEMBRANE; VESICLE MEMBRANE	0.81
K7EQN6	ZNF536	Zinc finger protein 536									Nucleus	0.8737	Nucleus	0.7921	Nucleus	0.7543	Nucleus	0.8772	Nucleus	0.57	Nucleus - Chromatin	0.8325		0.4695	Nucleus	0.6528	Nucleus	Nucleus	0.9906	Nucleus	Nucleus	0.9878	chromatin (GO:0000785)	chromatin (GO:0000785)	0.9874	NUCLEOPLASM	NUCLEOPLASM	0.9877
L0R6Q1	SLC35A4	SLC35A4 upstream open reading frame protein (SLC35A4 microprotein) (SLC35A4-MP)		Mitochondrion	Mitochondrion						Mitochondrion	0.8959	Mitochondrion	0.9178	Mitochondrion	0.9472	Mitochondrion	0.8614	Mitochondrion	0.9229	Mitochondrion	0.9075	Mitochondrion	0.9017	Mitochondrion	0.8978	Mitochondrion	Mitochondrion	0.9645	Mitochondrion envelope	Mitochondrion envelope	0.9888	mitochondrial membrane (GO:0031966)	mitochondrial membrane (GO:0031966)	0.9762	MITOCHONDRIAL MEMBRANE	MITOCHONDRIAL MEMBRANE	0.9889
L0R8F8	MIEF1	Mitochondrial ribosome and complex I assembly factor AltMIEF1 (Alternative MIEF1 protein) (AltMIEF1) (MIEF1 microprotein) (MIEF1-MP) (alternative transcript upstream of MiD51) (AltMiD51)		Mitochondrion							ER	0.5638	Mitochondrion	0.5536		0.4681		0.3684		0.4652		0.4905		0.4191		0.4754			0.6255			0.6155			0.5598			0.6057
M0R0C0	ZNF71	Zinc finger protein 71									Nucleus	0.8862	Nucleus	0.7321	Nucleus	0.7411	Nucleus	0.7884	Nucleus	0.8102	Nucleus - Chromatin	0.8376	Large Protein Complex	0.7585	Nucleus	0.7211	Nucleus	Nucleus	0.9986	Nucleus	Nucleus	0.9962	chromatin (GO:0000785)	chromatin (GO:0000785)	0.9941	CHROMOSOME	CHROMOSOME	0.9943
M0R189	MPND	MPN domain containing									Nucleus	0.9064	Nucleus	0.87	Nucleus	0.8272	Nucleus	0.8665	Nucleus	0.6498	Nucleus - Chromatin	0.8154	Large Protein Complex	0.6388	Nucleus	0.5964	Nucleus	Nucleus	0.9906	Nucleus	Nucleus	0.9848	nuclear lumen (GO:0031981)	nuclear lumen (GO:0031981)	0.9874	NUCLEOPLASM	NUCLEOPLASM	0.9791
M0R226	MRPL34	Large ribosomal subunit protein bL34m (39S ribosomal protein L34, mitochondrial)									Mitochondrion	0.5908	Mitochondrion	0.5806	Mitochondrion	0.6527		0.4737	Mitochondrion	0.621		0.4553	Mitochondrion	0.8342		0.4869	Mitochondrion	Mitochondrion	0.7788	Mitochondrion	Mitochondrion	0.7057	mitochondrion (GO:0005739)	mitochondrion (GO:0005739)	0.7739	MITOCHONDRION	MITOCHONDRION	0.731
O00116	AGPS	Alkyldihydroxyacetonephosphate synthase, peroxisomal (Alkyl-DHAP synthase) (EC 2.5.1.26) (Aging-associated gene 5 protein) (Alkylglycerone-phosphate synthase)	Peroxisome	Peroxisome	Peroxisome	Peroxisome	Peroxisome	Peroxisome	Peroxisome	Peroxisome	Peroxisome	0.9222	Peroxisome	0.7978	Peroxisome	0.9655	Peroxisome	0.9922	Peroxisome	0.9518	Peroxisome	0.9927	Peroxisome	0.9901	Peroxisome	0.9913	Peroxisome	Peroxisome	0.9893	Peroxisome	Peroxisome	1	microbody membrane (GO:0031903)	microbody membrane (GO:0031903); microbody lumen (GO:0031907)	0.9617	MICROBODY MEMBRANE	MICROBODY MEMBRANE; MICROBODY LUMEN	1
O00148	DDX39A	ATP-dependent RNA helicase DDX39A (EC 3.6.4.13) (DEAD box protein 39) (Nuclear RNA helicase URH49)		Nucleus								0.3316	Nucleus	0.731	Nucleus	0.6212	Nucleus	0.7493	Nucleus	0.6658	Nucleus - Chromatin	0.5341		0.4369	Nucleus	0.6465	Nucleus	Nucleus	0.9847	Nucleus	Nucleus	0.9827	nuclear lumen (GO:0031981)	nuclear lumen (GO:0031981)	0.9865	NUCLEOPLASM	NUCLEOPLASM	0.9791
O00151	PDLIM1	PDZ and LIM domain protein 1 (C-terminal LIM domain protein 1) (Elfin) (LIM domain protein CLP-36)	Actin Cytoskeleton	PM	Cytoskeleton		Cytosol				Actin Cytoskeleton	0.7824	PM	0.5906	Cytoskeleton	0.7213	PM	0.731	Cytosol	0.9695	Cytosol	0.5438	PM	0.6696	PM	0.675			0.506			0.4949			0.6123			0.5681
O00154-4	ACOT7	Cytosolic acyl coenzyme A thioester hydrolase (EC 3.1.2.2) (Acyl-CoA thioesterase 7) (Brain acyl-CoA hydrolase) (BACH) (hBACH) (CTE-IIa) (CTE-II) (Long chain acyl-CoA thioester hydrolase)									Cytosol	0.6477	Cytosol	0.6983		0.4388	Cytosol	0.5353	Cytosol	0.7807	Cytosol	0.6405	Large Protein Complex	0.857	Cytosol	0.5981	Cytoplasm	Cytoplasm	0.9339	Cytoplasm	Cytoplasm	0.9476	cytosol (GO:0005829)	cytosol (GO:0005829)	0.793	CYTOSOL	CYTOSOL	0.8564
O00170	AIP	AH receptor-interacting protein (AIP) (Aryl-hydrocarbon receptor-interacting protein) (HBV X-associated protein 2) (XAP-2) (Immunophilin homolog ARA9)		Cytosol							Cytosol	0.7313	Cytosol	0.7647		0.4298		0.3987	Cytosol	0.9238	Cytosol	0.555	Large Protein Complex	0.6174	Cytosol	0.5122	Cytoplasm	Cytoplasm	0.9105	Cytoplasm	Cytoplasm	0.9577	cytosol (GO:0005829)	cytosol (GO:0005829)	0.8158	CYTOSOL	CYTOSOL	0.8867
O00178	GTPBP1	GTP-binding protein 1 (G protein 1) (GP-1) (GP1) (EC 3.6.5.3)										0.3053		0.3237		0.4		0.2426	Cytosol	0.5971		0.429	Large Protein Complex	0.6137		0.3698	Cytoplasm	Cytoplasm; Nucleus	0.7569	Cytoplasm	Cytoplasm; Nucleus	0.7329	nuclear lumen (GO:0031981)	nuclear lumen (GO:0031981)	0.6268	CYTOSOL	CYTOSOL; NUCLEOPLASM	0.7455
O00186	STXBP3	Syntaxin-binding protein 3 (Platelet Sec1 protein) (PSP) (Protein unc-18 homolog 3) (Unc18-3) (Protein unc-18 homolog C) (Unc-18C)	PM	PM	Cell membrane				PM		PM	0.8184	PM	0.6308	Cell membrane	0.7773	PM	0.7226		0.337	PM	0.6102	PM	0.8606	PM	0.6237	Cell membrane	Cell membrane	0.7332	Cell membrane	Cell membrane	0.6648	plasma membrane (GO:0005886)	plasma membrane (GO:0005886)	0.7301	PLASMA MEMBRANE	PLASMA MEMBRANE; EXTRACELLULAR SPACE	0.8103
O00192	ARVCF	Splicing regulator ARVCF (Armadillo repeat protein deleted in velo-cardio-facial syndrome)		PM							PM	0.8472	PM	0.7857	Cell membrane	0.8773	PM	0.9525	PM	0.7171	PM	0.9409	PM	0.6837	PM	0.9266	Cell membrane	Cell membrane	0.9	Cell membrane	Cell membrane	0.8975	cell-cell junction (GO:0005911)	cell-cell junction (GO:0005911)	0.9574	PLASMA MEMBRANE	PLASMA MEMBRANE; ANCHORING JUNCTION	0.9957
O00194	RAB27B	Ras-related protein Rab-27B (EC 3.6.5.2) (C25KG)									ER	0.6308		0.4941	Endoplasmic reticulum	0.705	ER	0.5867	ER	0.7745	ER	0.6836		0.3153	ER	0.651			0.4169			0.4888	plasma membrane (GO:0005886)	plasma membrane (GO:0005886)	0.653	PLASMA MEMBRANE	PLASMA MEMBRANE	0.6868
O00213-2	APBB1	Amyloid beta precursor protein binding family B member 1 (Amyloid-beta A4 precursor protein-binding family B member 1) (Protein Fe65)										0.4463		0.3915		0.2826		0.2235	Cytosol	0.5824		0.2092	Large Protein Complex	0.5686		0.2344	Cytoplasm	Cytoplasm	0.8401	Cytoplasm	Cytoplasm	0.817	cytosol (GO:0005829)	cytosol (GO:0005829)	0.7329	CYTOSOL	CYTOSOL	0.7211
O00214-2	LGALS8	Galectin-8 (Gal-8) (Po66 carbohydrate-binding protein) (Po66-CBP) (Prostate carcinoma tumor antigen 1) (PCTA-1)									PM	0.6476		0.4426	Cell membrane	0.5486	PM	0.6659		0.3769		0.4938		0.4901	PM	0.6255			0.5068			0.4973	plasma membrane (GO:0005886)	plasma membrane (GO:0005886)	0.7753	PLASMA MEMBRANE	PLASMA MEMBRANE	0.7099
O00217	NDUFS8	NADH dehydrogenase [ubiquinone] iron-sulfur protein 8, mitochondrial (EC 7.1.1.2) (Complex I-23kD) (CI-23kD) (NADH-ubiquinone oxidoreductase 23 kDa subunit) (TYKY subunit)	Mitochondrion	Mitochondrion	Mitochondrion	Mitochondrion	Mitochondrion			Mitochondrion	Mitochondrion	0.9766	Mitochondrion	0.9489	Mitochondrion	0.9761	Mitochondrion	0.9842	Mitochondrion	0.981	Mitochondrion	0.9733	Mitochondrion	0.9651	Mitochondrion	0.9885	Mitochondrion	Mitochondrion	0.9931	Mitochondrion inner membrane	Mitochondrion inner membrane	0.9876	respiratory chain complex (GO:0098803)	respiratory chain complex (GO:0098803)	0.9865	RESPIRASOME	RESPIRASOME	0.9931
O00231	PSMD11	26S proteasome non-ATPase regulatory subunit 11 (26S proteasome regulatory subunit RPN6) (26S proteasome regulatory subunit S9) (26S proteasome regulatory subunit p44.5)		Proteasome	Proteasome	Proteasome	Proteasome	Proteasome	Large Protein Complex	Protein Complex	Cytosol	0.5779		0.4368	Proteasome	0.7213	Proteasome	0.7997	Proteasome	0.5625	Proteasome	0.8892	Large Protein Complex	0.9399	Protein Complex	0.8804	Cytoplasm	Cytoplasm; Proteasome	0.9979	Cytoplasm	Cytoplasm	0.9947	nuclear lumen (GO:0031981)	cytosol (GO:0005829); nuclear lumen (GO:0031981)	0.9079	PROTEASOME ACCESSORY COMPLEX	PROTEASOME ACCESSORY COMPLEX	0.9007
O00232	PSMD12	26S proteasome non-ATPase regulatory subunit 12 (26S proteasome regulatory subunit RPN5) (26S proteasome regulatory subunit p55)		Proteasome	Proteasome	Proteasome	Proteasome	Proteasome	Large Protein Complex	Protein Complex	Cytosol	0.5783		0.4253	Proteasome	0.7844	Proteasome	0.8288	Proteasome	0.6035	Proteasome	0.9056	Large Protein Complex	0.9429	Protein Complex	0.8951	Cytoplasm	Cytoplasm; Proteasome	0.9974	Cytoplasm	Cytoplasm	0.9947	proteasome regulatory particle (GO:0005838)	proteasome regulatory particle (GO:0005838)	0.9034	PROTEASOME ACCESSORY COMPLEX	PROTEASOME ACCESSORY COMPLEX	0.8943
O00233	PSMD9	26S proteasome non-ATPase regulatory subunit 9 (26S proteasome regulatory subunit p27)		Cytosol			Cytosol				Cytosol	0.5985	Cytosol	0.755		0.3655	Actin Cytoskeleton	0.6362	Cytosol	0.9612	Cytosol	0.59	Large Protein Complex	0.6848	Cytosol	0.5502	Cytoplasm	Cytoplasm	0.9333	Cytoplasm	Cytoplasm	0.9446	cytosol (GO:0005829)	cytosol (GO:0005829)	0.789	CYTOSOL	CYTOSOL	0.7894
O00244	ATOX1	Copper transport protein ATOX1 (Metal transport protein ATX1)		Cytosol			Cytosol				Cytosol	0.5924	Cytosol	0.812	Cytoplasm	0.7078	Cytosol	0.6306	Cytosol	0.9761	Cytosol	0.7809	Large Protein Complex	0.663	Cytosol	0.8646	Cytoplasm	Cytoplasm	0.9278	Cytoplasm	Cytoplasm	0.945	cytosol (GO:0005829)	cytosol (GO:0005829)	0.805	CYTOSOL	CYTOSOL	0.8568
O00255	MEN1	Menin	Nucleus	Nucleus	Nucleus						Nucleus	0.9527	Nucleus	0.8651	Nucleus	0.8305	Nucleus	0.9206	Nucleus	0.5147	Nucleus - Chromatin	0.9184	Large Protein Complex	0.5699	Nucleus	0.6134	Nucleus	Nucleus	0.9906	Nucleus	Nucleus	0.9878	chromatin (GO:0000785)	chromatin (GO:0000785)	0.9882	CHROMOSOME	CHROMOSOME	0.9879
O00257	CBX4	E3 SUMO-protein ligase CBX4 (EC 2.3.2.-) (Chromobox protein homolog 4) (Polycomb 2 homolog) (Pc2) (hPc2)		Nucleus							Nucleus	0.777	Nucleus	0.7572	Nucleus	0.512	Nucleus	0.7893	Nucleus	0.7654	Nucleus - Chromatin	0.8778	Large Protein Complex	0.6867	Nucleus	0.8489	Nucleus	Nucleus	0.9773	Nucleus	Nucleus	0.9606	nuclear lumen (GO:0031981)	nuclear lumen (GO:0031981)	0.9862	NUCLEOPLASM	NUCLEOPLASM	0.9785
O00264	PGRMC1	Membrane-associated progesterone receptor component 1 (mPR) (Dap1) (IZA)	ER	ER	Endoplasmic reticulum		ER	ER	ER	ER	ER	0.9236	ER	0.844	Endoplasmic reticulum	0.8953	ER	0.7477	ER	0.9314	ER	0.9421	ER	0.8851	ER	0.9355	Endoplasmic reticulum	Endoplasmic reticulum	0.8495	Endoplasmic reticulum membrane	Endoplasmic reticulum membrane	0.8192	endoplasmic reticulum membrane (GO:0005789)	endoplasmic reticulum membrane (GO:0005789)	0.8708	ENDOPLASMIC RETICULUM MEMBRANE	ENDOPLASMIC RETICULUM MEMBRANE	0.8218
O00267-2	SUPT5H	Transcription elongation factor SPT5 (hSPT5) (DRB sensitivity-inducing factor 160 kDa subunit) (DSIF p160) (DRB sensitivity-inducing factor large subunit) (DSIF large subunit) (Tat-cotransactivator 1 protein) (Tat-CT1 protein)										0.3627	Nucleus	0.565	Nucleus	0.6518	Nucleus	0.6478	Nucleus	0.555	Nucleus - Chromatin	0.6379	Large Protein Complex	0.833		0.379	Nucleus	Nucleus	0.9887	Nucleus	Nucleus	0.9854	nuclear lumen (GO:0031981)	nuclear lumen (GO:0031981)	0.9865	NUCLEOPLASM	NUCLEOPLASM	0.9829
O00268	TAF4	Transcription initiation factor TFIID subunit 4 (RNA polymerase II TBP-associated factor subunit C) (TBP-associated factor 4) (Transcription initiation factor TFIID 130 kDa subunit) (TAF(II)130) (TAFII-130) (TAFII130) (Transcription initiation factor TFIID 135 kDa subunit) (TAF(II)135) (TAFII-135) (TAFII135)	Nucleus								Nucleus	0.9603	Nucleus	0.8394	Nucleus	0.7916	Nucleus	0.9628	Nucleus	0.5601	Nucleus - Chromatin	0.9321	Large Protein Complex	0.7545	Nucleus	0.541	Nucleus	Nucleus	0.9912	Nucleus	Nucleus	0.9878	chromatin (GO:0000785)	chromatin (GO:0000785)	0.987	CHROMOSOME	CHROMOSOME	0.9792
O00273	DFFA	DNA fragmentation factor subunit alpha (DNA fragmentation factor 45 kDa subunit) (DFF-45) (Inhibitor of CAD) (ICAD)	Cytosol	Cytosol			Cytosol				Cytosol	0.9042	Cytosol	0.7832		0.4883		0.459	Cytosol	0.9704	Cytosol	0.6203	Large Protein Complex	0.7514	Cytosol	0.6512	Cytoplasm	Cytoplasm	0.9278	Cytoplasm	Cytoplasm	0.913	cytosol (GO:0005829)	cytosol (GO:0005829)	0.7953	CYTOSOL	CYTOSOL	0.7914
O00291	HIP1	Huntingtin-interacting protein 1 (HIP-1) (Huntingtin-interacting protein I) (HIP-I)		PM								0.2624	PM	0.5879		0.378		0.2689	Cytosol	0.6264		0.3585		0.4729		0.3284	Endosome	Endosome	0.6483	Coated pit	Coated pit	0.7744	clathrin coat of coated pit (GO:0030132)	clathrin coat of coated pit (GO:0030132)	0.9314	CLATHRIN COAT OF COATED PIT	CLATHRIN COAT OF COATED PIT	0.9999
O00299	CLIC1	Chloride intracellular channel protein 1 (Chloride channel ABP) (Glutaredoxin-like oxidoreductase CLIC1) (EC 1.8.-.-) (Glutathione-dependent dehydroascorbate reductase CLIC1) (EC 1.8.5.1) (Nuclear chloride ion channel 27) (NCC27) (Regulatory nuclear chloride ion channel protein) (hRNCC)		Cytosol	Cytoplasm		Cytosol				Cytosol	0.7826	Cytosol	0.7374	Cytoplasm	0.8873	Cytosol	0.6724	Cytosol	0.9636	Cytosol	0.7659	Large Protein Complex	0.5584	Cytosol	0.7766	Cytoplasm	Cytoplasm	0.92	Cytoplasm	Cytoplasm	0.8558	cytosol (GO:0005829)	cytosol (GO:0005829)	0.7896	CYTOSOL	CYTOSOL; EXTRACELLULAR SPACE	0.866
O00303	EIF3F	Eukaryotic translation initiation factor 3 subunit F (eIF3f) (Deubiquitinating enzyme eIF3f) (EC 3.4.19.12) (Eukaryotic translation initiation factor 3 subunit 5) (eIF-3-epsilon) (eIF3 p47)		Ribosome					Large Protein Complex	Protein Complex		0.4684	Ribosome	0.578	40S cytosolic ribosome	0.7387	40S Ribosome	0.8845	Ribosome - Complexes	0.8654	Ribosome	0.9562	Large Protein Complex	0.9706	Protein Complex	0.7666	Cytoplasm	Cytoplasm	0.8909	Cytoplasm	Cytoplasm	0.8077	eukaryotic translation initiation factor 3 complex, eIF3m (GO:0071541)	eukaryotic translation initiation factor 3 complex, eIF3m (GO:0071541)	0.8658	EUKARYOTIC TRANSLATION INITIATION FACTOR 3 COMPLEX	EUKARYOTIC TRANSLATION INITIATION FACTOR 3 COMPLEX	0.7914
O00308	WWP2	NEDD4-like E3 ubiquitin-protein ligase WWP2 (EC 2.3.2.26) (Atrophin-1-interacting protein 2) (AIP2) (HECT-type E3 ubiquitin transferase WWP2) (WW domain-containing protein 2)		PM							PM	0.6026	PM	0.5032	Cell membrane	0.7634	PM	0.7303		0.3151	PM	0.6546	Endosome	0.516		0.4813	Cell membrane	Cell membrane	0.9207	Cell membrane	Cell membrane	0.8994	plasma membrane (GO:0005886)	plasma membrane (GO:0005886)	0.9477	PLASMA MEMBRANE	PLASMA MEMBRANE	0.921
O00330-3	PDHX	Pyruvate dehydrogenase protein X component, mitochondrial (Dihydrolipoamide dehydrogenase-binding protein of pyruvate dehydrogenase complex) (E3-binding protein) (E3BP) (Lipoyl-containing pyruvate dehydrogenase complex component X) (proX)									Mitochondrion	0.8964	Mitochondrion	0.8773	Mitochondrion	0.9286	Mitochondrion	0.9225	Mitochondrion	0.939	Mitochondrion	0.9368	Mitochondrion	0.9349	Mitochondrion	0.9464	Mitochondrion	Mitochondrion	0.9898	Mitochondrion matrix	Mitochondrion matrix	0.9959	mitochondrial matrix (GO:0005759)	mitochondrial matrix (GO:0005759)	0.9933	TRICARBOXYLIC ACID CYCLE ENZYME COMPLEX	TRICARBOXYLIC ACID CYCLE ENZYME COMPLEX	0.9932
O00399	DCTN6	Dynactin subunit 6 (Dynactin subunit p27) (Protein WS-3)		Early endosome								0.3022		0.396		0.2365		0.3054	Cytosol	0.6239		0.4521	Large Protein Complex	0.8076		0.4609	Cytoskeleton	Cytoskeleton	0.8625	Cytoplasm	Cytoplasm	0.8794	dynactin complex (GO:0005869)	dynactin complex (GO:0005869)	0.9187	MICROTUBULE ORGANIZING CENTER	MICROTUBULE ORGANIZING CENTER; CYTOSOL	0.8064
O00400	SLC33A1	Acetyl-coenzyme A transporter 1 (AT-1) (Acetyl-CoA transporter 1) (Solute carrier family 33 member 1)	ER	ER	Endoplasmic reticulum	ER		ER			ER	0.7804	ER	0.6571	Endoplasmic reticulum	0.6762	ER	0.7498	ER	0.5588	ER	0.8011	Mitochondrion	0.5183	Mitochondrion	0.5428	Mitochondrion	Mitochondrion	0.8256	Mitochondrion	Mitochondrion	0.7913	mitochondrion (GO:0005739)	mitochondrion (GO:0005739)	0.6857	MITOCHONDRION	MITOCHONDRION	0.713
O00401	WASL	Actin nucleation-promoting factor WASL (Neural Wiskott-Aldrich syndrome protein) (N-WASP)		Actin Cytoskeleton	Cytoskeleton							0.4737	Actin Cytoskeleton	0.506	Cytoskeleton	0.8567		0.3217	Cytosol	0.6534		0.3286	Large Protein Complex	0.5199		0.302	Cytoplasm	Cytoplasm	0.7773	Cytoplasm	Cytoplasm	0.7411	cytosol (GO:0005829)	cytosol (GO:0005829)	0.7501			0.6132
O00408	PDE2A	cGMP-dependent 3',5'-cyclic phosphodiesterase (EC 3.1.4.17) (Cyclic GMP-stimulated phosphodiesterase) (CGS-PDE) (cGSPDE)									PM	0.707		0.4584	Cell membrane	0.8351	PM	0.9419	PM	0.6768	PM	0.932	PM	0.6496	PM	0.9081	Cell membrane	Cell membrane	0.7882	Cell membrane	Cell membrane	0.7207	plasma membrane (GO:0005886)	plasma membrane (GO:0005886)	0.8883	PLASMA MEMBRANE	PLASMA MEMBRANE	0.7775
O00410	IPO5	Importin-5 (Imp5) (Importin subunit beta-3) (Karyopherin beta-3) (Ran-binding protein 5) (RanBP5)		Mitochondrion								0.2838		0.4111		0.2997		0.3133	Cytosol	0.5019		0.3489	Large Protein Complex	0.623		0.357	Cytoplasm	Cytoplasm	0.9255	Cytoplasm	Cytoplasm	0.913	cytosol (GO:0005829)	cytosol (GO:0005829)	0.8892	CYTOSOL	CYTOSOL	0.8572
O00411	POLRMT	DNA-directed RNA polymerase, mitochondrial (MtRPOL) (EC 2.7.7.6)	Mitochondrion	Mitochondrion	Mitochondrion	Mitochondrion	Mitochondrion		Mitochondrion		Mitochondrion	0.7743		0.4031	Mitochondrion	0.8116	Mitochondrion	0.8394	Mitochondrion	0.7267		0.316	Mitochondrion	0.8491		0.2639			0.4265			0.3537			0.5063			0.5603
O00422-2	SAP18	Histone deacetylase complex subunit SAP18 (18 kDa Sin3-associated polypeptide) (2HOR0202) (Cell growth-inhibiting gene 38 protein) (Sin3-associated polypeptide p18)									Nucleus	0.7706	Nucleus	0.7718	Nucleus	0.6049	Nucleus	0.818	Nucleus	0.8077	Nucleus - Chromatin	0.8273	Large Protein Complex	0.8353	Nucleus	0.6341	Nucleus	Nucleus	0.9847	Nuclear body	Nuclear body	0.9847	nuclear ribonucleoprotein granule (GO:0140168)	nuclear ribonucleoprotein granule (GO:0140168)	0.9874	NUCLEAR SPECK	NUCLEAR SPECK	0.9791
O00423-3	EML1	Echinoderm microtubule-associated protein-like 1 (EMAP-1) (HuEMAP-1)									Cytosol	0.5955		0.4974		0.3468		0.3665	Cytosol	0.8		0.3534	Large Protein Complex	0.5697		0.3506	Cytoplasm	Cytoplasm	0.9266	Cytoplasm	Cytoplasm	0.9131	cytosol (GO:0005829)	cytosol (GO:0005829)	0.7924	CYTOSOL	CYTOSOL	0.8564
O00425	IGF2BP3	Insulin-like growth factor 2 mRNA-binding protein 3 (IGF2 mRNA-binding protein 3) (IMP-3) (IGF-II mRNA-binding protein 3) (KH domain-containing protein overexpressed in cancer) (hKOC) (VICKZ family member 3)	Stress granule	Stress granule							Stress granule	0.8526	Stress granule	0.8309	40S cytosolic ribosome	0.707	40S Ribosome	0.8698	Ribosome - Complexes	0.8141	Ribosome	0.9343	Large Protein Complex	0.9187	Ribosome	0.6828	Stress granule	Stress granule	0.8774	Stress granule	Stress granule	0.8358	cytoplasmic stress granule (GO:0010494)	cytoplasmic stress granule (GO:0010494)	0.9379	CYTOPLASMIC STRESS GRANULE	CYTOPLASMIC STRESS GRANULE; NUCLEUS	0.9316
O00429-8	DNM1L	Dynamin-1-like protein (EC 3.6.5.5) (Dnm1p/Vps1p-like protein) (DVLP) (Dynamin family member proline-rich carboxyl-terminal domain less) (Dymple) (Dynamin-like protein) (Dynamin-like protein 4) (Dynamin-like protein IV) (HdynIV) (Dynamin-related protein 1)									Cytosol	0.7316	Cytosol	0.6979		0.4534		0.4839	Cytosol	0.9354	Cytosol	0.654	Large Protein Complex	0.6954	Cytosol	0.5907	Cytoplasm	Cytoplasm	0.7675	Cytoplasm	Cytoplasm	0.7766	cytosol (GO:0005829)	cytosol (GO:0005829)	0.8153	CYTOSOL	CYTOSOL	0.7782
O00443	PIK3C2A	Phosphatidylinositol 4-phosphate 3-kinase C2 domain-containing subunit alpha (PI3K-C2-alpha) (PtdIns-3-kinase C2 subunit alpha) (EC 2.7.1.137) (EC 2.7.1.153) (EC 2.7.1.154) (Phosphoinositide 3-kinase-C2-alpha)		Actin Cytoskeleton								0.3815		0.3987	Mitochondrion	0.5096		0.3365	Mitochondrion	0.5877		0.3715	Mitochondrion	0.5045		0.3001			0.4191			0.3971			0.419			0.5566
O00445	SYT5	Synaptotagmin-5 (Synaptotagmin V) (SytV)										0.3889		0.3079	Cell membrane	0.6321	PM	0.6673		0.3754	PM	0.5158	Endosome	0.5356		0.3895	Cell membrane	Cell membrane	0.9156	Cell membrane	Cell membrane	0.7478	plasma membrane (GO:0005886)	plasma membrane (GO:0005886)	0.9051	PLASMA MEMBRANE	PLASMA MEMBRANE; CYTOPLASMIC VESICLE	0.9226
O00451	GFRA2	GDNF family receptor alpha-2 (GDNF receptor alpha-2) (GDNFR-alpha-2) (GFR-alpha-2) (GDNF receptor beta) (GDNFR-beta) (Neurturin receptor alpha) (NRTNR-alpha) (NTNR-alpha) (RET ligand 2) (TGF-beta-related neurotrophic factor receptor 2)									PM	0.5476		0.4792	Cell membrane	0.825	PM	0.8953	Cytosol	0.6567	PM	0.855	PM	0.7135	PM	0.7835	Cell membrane	Cell membrane	0.9297	Cell membrane	Cell membrane	0.8983	plasma membrane (GO:0005886)	plasma membrane (GO:0005886)	0.8883	PLASMA MEMBRANE	PLASMA MEMBRANE	0.8376
O00459	PIK3R2	Phosphatidylinositol 3-kinase regulatory subunit beta (PI3-kinase regulatory subunit beta) (PI3K regulatory subunit beta) (PtdIns-3-kinase regulatory subunit beta) (Phosphatidylinositol 3-kinase 85 kDa regulatory subunit beta) (PI3-kinase subunit p85-beta) (PtdIns-3-kinase regulatory subunit p85-beta)		PM								0.3953		0.4377		0.3749		0.3878	Cytosol	0.8821	Cytosol	0.517	Large Protein Complex	0.6852	Cytosol	0.5692	Cytoplasm	Cytoplasm	0.8625	Cytoplasm	Cytoplasm	0.8077	cytosol (GO:0005829)	cytosol (GO:0005829)	0.8052	CYTOSOL	CYTOSOL; EXTRACELLULAR SPACE	0.7459
O00471	EXOC5	Exocyst complex component 5 (Exocyst complex component Sec10) (hSec10)		PM	Cytoplasm				Large Protein Complex			0.332		0.4368	Cytoplasm	0.8242		0.4329	Cytosol	0.6953		0.3653	Large Protein Complex	0.9016		0.3912	Cytoskeleton	Cytoskeleton	0.9425	Midbody	Midbody	0.9018	cytosol (GO:0005829)	cytosol (GO:0005829); plasma membrane (GO:0005886)	0.9278	CYTOSOL	CYTOSOL	0.9099
O00479	HMGN4	High mobility group nucleosome-binding domain-containing protein 4 (Non-histone chromosomal protein HMG-17-like 3) (Non-histone chromosomal protein)	Nucleus	Nucleus							Nucleus	0.8851	Nucleus	0.6964	Nucleus	0.5323	Nucleus	0.7047	Nucleus	0.7337	Nucleus - Chromatin	0.7493	Large Protein Complex	0.81		0.4908	Nucleus	Nucleus	0.9773	Nucleus	Nucleus	0.9472	nuclear lumen (GO:0031981)	nuclear lumen (GO:0031981)	0.9083	NUCLEOPLASM	NUCLEOPLASM	0.944
O00483	COXFA4	Cytochrome c oxidase subunit FA4 (Complex I-MLRQ) (CI-MLRQ) (Cytochrome c oxidase subunit NDUFA4) (NADH-ubiquinone oxidoreductase MLRQ subunit)		Mitochondrion	Mitochondrion		Mitochondrion				Mitochondrion	0.9757	Mitochondrion	0.9699	Mitochondrion	0.9867	Mitochondrion	0.9701	Mitochondrion	0.9908	Mitochondrion	0.9807	Mitochondrion	0.9793	Mitochondrion	0.9749	Mitochondrion	Mitochondrion	0.9358	Mitochondrion inner membrane	Mitochondrion inner membrane	0.973	MICOS complex (GO:0061617)	MICOS complex (GO:0061617)	0.9164	MITOCHONDRIAL INNER MEMBRANE	MITOCHONDRIAL INNER MEMBRANE	0.9468
O00487	PSMD14	Ubiquitin C-terminal hydrolase PSMD14 (EC 3.4.19.12) (26S proteasome non-ATPase regulatory subunit 14) (26S proteasome regulatory subunit RPN11) (26S proteasome-associated PAD1 homolog 1)		Proteasome	Proteasome	Proteasome	Proteasome	Proteasome	Large Protein Complex	Protein Complex	Cytosol	0.6328		0.386	Proteasome	0.8009	Proteasome	0.8873	Proteasome	0.7093	Proteasome	0.9497	Large Protein Complex	0.9575	Protein Complex	0.943	Cytoplasm	Cytoplasm; Proteasome	0.9248	Cytoplasm	Cytoplasm	0.9445	proteasome accessory complex (GO:0022624)	proteasome accessory complex (GO:0022624)	0.9063	PROTEASOME ACCESSORY COMPLEX	PROTEASOME ACCESSORY COMPLEX	0.8741
O00488	ZNF593	Zinc finger protein 593 (Zinc finger protein T86)		Nucleus							Nucleus	0.57	Nucleus	0.7394		0.492		0.3589	Nucleus	0.6524		0.4874	Large Protein Complex	0.8042		0.448	Nucleus	Nucleus	0.9637	Nucleus	Nucleus	0.8529	nuclear lumen (GO:0031981)	nuclear lumen (GO:0031981)	0.8817	NUCLEOPLASM	NUCLEOPLASM	0.9127
O00499	BIN1	Myc box-dependent-interacting protein 1 (Amphiphysin II) (Amphiphysin-like protein) (Box-dependent myc-interacting protein 1) (Bridging integrator 1)		PM								0.2336		0.4299		0.2648		0.3286		0.3405	Ribosome	0.5025	Large Protein Complex	0.6399		0.4374	Cytoplasm	Cytoplasm	0.838	Cytoplasm	Cytoplasm	0.8187			0.6267			0.5927
O00505	KPNA3	Importin subunit alpha-4 (Importin alpha Q2) (Qip2) (Karyopherin subunit alpha-3) (SRP1-gamma)		Cytosol							Cytosol	0.5982	Cytosol	0.7835		0.3545		0.3741	Cytosol	0.877	Cytosol	0.6661	Large Protein Complex	0.6908	Cytosol	0.6249	Cytoplasm	Cytoplasm	0.8625	Cytoplasm	Cytoplasm	0.8	cytosol (GO:0005829)	cytosol (GO:0005829)	0.8631	CYTOSOL	CYTOSOL	0.7914
O00507	USP9Y	Ubiquitin carboxyl-terminal hydrolase 9Y (EC 3.4.19.12) (Deubiquitinating enzyme FAF-Y) (Fat facets protein-related, Y-linked) (Ubiquitin thioesterase FAF-Y) (Ubiquitin-specific protease 9, Y chromosome) (Ubiquitin-specific-processing protease FAF-Y)										0.4394	Cytosol	0.6131		0.3836		0.3874	Cytosol	0.8181		0.4666	Large Protein Complex	0.6761		0.3873	Cytoplasm	Cytoplasm	0.788	Cytoplasm	Cytoplasm	0.7766			0.6097			0.5921
O00519	FAAH	Fatty-acid amide hydrolase 1 (EC 3.5.1.99) (Anandamide amidohydrolase 1) (Fatty acid ester hydrolase) (EC 3.1.1.-) (Oleamide hydrolase 1)			Endoplasmic reticulum						ER	0.9154	ER	0.8264	Endoplasmic reticulum	0.9206	ER	0.8405	ER	0.9116	ER	0.8743	ER	0.7258	ER	0.8545	Endoplasmic reticulum	Endoplasmic reticulum	0.9321	Endoplasmic reticulum membrane	Endoplasmic reticulum membrane	0.9339	endoplasmic reticulum membrane (GO:0005789)	endoplasmic reticulum membrane (GO:0005789)	0.8865	ENDOPLASMIC RETICULUM MEMBRANE	ENDOPLASMIC RETICULUM MEMBRANE	0.8399
O00533	CHL1	Neural cell adhesion molecule L1-like protein (Close homolog of L1) [Cleaved into: Processed neural cell adhesion molecule L1-like protein]										0.4293		0.2352		0.3576		0.3097		0.4368		0.3823		0.2982		0.3517			0.4479			0.5665			0.3883			0.3454
O00534	VWA5A	von Willebrand factor A domain-containing protein 5A (Breast cancer suppressor candidate 1) (BCSC-1) (Loss of heterozygosity 11 chromosomal region 2 gene A protein)										0.3531	Cytosol	0.5126		0.4077		0.2604	Cytosol	0.6539		0.31	Large Protein Complex	0.5734		0.3066	Cytoplasm	Cytoplasm	0.8634	Cytoplasm	Cytoplasm	0.8077	plasma membrane (GO:0005886)	plasma membrane (GO:0005886)	0.6581	PLASMA MEMBRANE	PLASMA MEMBRANE; CYTOSOL	0.6791
O00541	PES1	Pescadillo homolog	Nucleus	Nucleolus	Nucleolus		Nucleus				Nucleus	0.8103		0.4789	Nucleolus	0.683	Nucleus	0.5545	Nucleus	0.8799	Nucleus - Chromatin	0.6657	Large Protein Complex	0.8354		0.3688	Nucleolus	Nucleolus	0.9736	Nucleolus	Nucleolus	0.9843	nuclear exosome (RNase complex) (GO:0000176)	nuclear exosome (RNase complex) (GO:0000176)	0.9935	NUCLEAR EXOSOME (RNASE COMPLEX)	NUCLEAR EXOSOME (RNASE COMPLEX)	0.9849
O00559-2	EBAG9	Receptor-binding cancer antigen expressed on SiSo cells (Cancer-associated surface antigen RCAS1) (Estrogen receptor-binding fragment-associated gene 9 protein)										0.4078		0.4106		0.4573		0.3921	Mitochondrion	0.5673		0.4116	Mitochondrion	0.548		0.4637	Mitochondrion	Mitochondrion	0.6652			0.5743			0.5543	MITOCHONDRION	MITOCHONDRION	0.7117
O00567	NOP56	Nucleolar protein 56 (Nucleolar protein 5A)		Nucleolus	Nucleolus	Nucleus	Nucleus	Nucleus - Chromatin			Nucleus	0.7825	Nucleolus	0.6044	Nucleolus	0.849	Nucleus	0.9689	Nucleus	0.9573	Nucleus - Chromatin	0.98	Large Protein Complex	0.7829	Nucleus	0.7426	Nucleolus	Nucleolus	0.9868	Nucleolus	Nucleolus	0.979	fibrillar center (GO:0001650)	fibrillar center (GO:0001650)	0.9897	FIBRILLAR CENTER	FIBRILLAR CENTER	0.982
O00592-2	PODXL	Podocalyxin (GCTM-2 antigen) (Gp200) (Podocalyxin-like protein 1) (PC) (PCLP-1)									PM	0.751		0.464	Cell membrane	0.8139	PM	0.9131		0.3542	PM	0.8432	PM	0.5967	PM	0.7031	Cell membrane	Cell membrane	0.8136	Cell membrane	Cell membrane	0.6678	plasma membrane (GO:0005886)	plasma membrane (GO:0005886)	0.856	PLASMA MEMBRANE	PLASMA MEMBRANE	0.7781
O00629	KPNA4	Importin subunit alpha-3 (Importin alpha Q1) (Qip1) (Karyopherin subunit alpha-4)		Cytosol							Cytosol	0.5477	Cytosol	0.7298		0.2772		0.3661	Cytosol	0.7426		0.4287	Large Protein Complex	0.769		0.3344	Cytoplasm	Cytoplasm	0.9268	Cytoplasm	Cytoplasm	0.9123	cytosol (GO:0005829)	cytosol (GO:0005829)	0.8054	CYTOSOL	CYTOSOL	0.791
O00716-2	E2F3	Transcription factor E2F3 (E2F-3)									Nuclear pore complex	0.5878		0.4802		0.3201	Nucleus	0.7494		0.2793		0.3611	Nuclear Pore Complex	0.8055		0.3729	Nuclear pore complex	Nuclear pore complex	0.7163	Nuclear pore complex	Nuclear pore complex	0.8988	nuclear membrane (GO:0031965)	nuclear membrane (GO:0031965); nuclear pore outer ring (GO:0031080)	0.9725	NUCLEAR PORE OUTER RING	NUCLEAR PORE OUTER RING	0.9713
O00743-3	PPP6C	Serine/threonine-protein phosphatase 6 catalytic subunit (PP6C) (EC 3.1.3.16) [Cleaved into: Serine/threonine-protein phosphatase 6 catalytic subunit, N-terminally processed]									Cytosol	0.5392		0.4778		0.4553		0.3811	Cytosol	0.735	Proteasome	0.6738	Large Protein Complex	0.8172	Protein Complex	0.6818	Cytoplasm	Cytoplasm	0.9339	Cytoplasm	Cytoplasm	0.9476	cytosol (GO:0005829)	cytosol (GO:0005829)	0.9005	EXTRACELLULAR SPACE	CYTOSOL; EXTRACELLULAR SPACE	0.8567
O00746	NME4	Nucleoside diphosphate kinase D, mitochondrial (NDPK-D) (EC 2.7.4.6) (Nucleoside diphosphate kinase 4) (NDK4) (nm23-H4)		Mitochondrion	Mitochondrion		Mitochondrion				Mitochondrion	0.7119	Mitochondrion	0.8161	Mitochondrion	0.897	Mitochondrion	0.6852	Mitochondrion	0.9006	Mitochondrion	0.7187	Mitochondrion	0.7476	Mitochondrion	0.7146	Mitochondrion	Mitochondrion	0.9161	Mitochondrion	Mitochondrion	0.8995	mitochondrial matrix (GO:0005759)	mitochondrial matrix (GO:0005759)	0.8599	MITOCHONDRIAL MATRIX	MITOCHONDRIAL MATRIX	0.9428
O00748-4	CES2	Cocaine esterase (EC 3.1.1.84) (Carboxylesterase 2) (CE-2) (hCE-2) (EC 3.1.1.1) (Methylumbelliferyl-acetate deacetylase 2) (EC 3.1.1.56)									ER	0.8547	ER	0.7852	Endoplasmic reticulum	0.8468	ER	0.8801	ER	0.8585	ER	0.902	ER	0.7711	ER	0.8679	Endoplasmic reticulum	Endoplasmic reticulum	0.9417	Endoplasmic reticulum lumen	Endoplasmic reticulum lumen	0.9561	endoplasmic reticulum lumen (GO:0005788)	endoplasmic reticulum lumen (GO:0005788); endoplasmic reticulum membrane (GO:0005789)	0.8991	ENDOPLASMIC RETICULUM LUMEN	ENDOPLASMIC RETICULUM LUMEN	0.9165
O00750	PIK3C2B	Phosphatidylinositol 4-phosphate 3-kinase C2 domain-containing subunit beta (PI3K-C2-beta) (PtdIns-3-kinase C2 subunit beta) (EC 2.7.1.137) (EC 2.7.1.154) (C2-PI3K) (Phosphoinositide 3-kinase-C2-beta)		Cytosol								0.2815	Cytosol	0.5641		0.3084		0.2689	Cytosol	0.6899		0.3558	Large Protein Complex	0.7478		0.2748	Cytoplasm	Cytoplasm	0.9194	Cytoplasm	Cytoplasm	0.908	cytosol (GO:0005829)	cytosol (GO:0005829)	0.8772	CYTOSOL	CYTOSOL	0.8663
O00754	MAN2B1	Lysosomal alpha-mannosidase (Laman) (EC 3.2.1.24) (Lysosomal acid alpha-mannosidase) (Mannosidase alpha class 2B member 1) (Mannosidase alpha-B) [Cleaved into: Lysosomal alpha-mannosidase A peptide; Lysosomal alpha-mannosidase B peptide; Lysosomal alpha-mannosidase C peptide; Lysosomal alpha-mannosidase D peptide; Lysosomal alpha-mannosidase E peptide]	Lysosome	Lysosome	Lysosome	Lysosome	Lysosome	Lysosome	Lysosome	Lysosome	Lysosome	0.9784	Lysosome	0.8022	Lysosome	0.9704	Lysosome	0.9652	Lysosome	0.9643	Lysosome	0.9922	Lysosome	0.9193	Lysosome	0.9899	Lysosome	Lysosome	0.9806	Lysosome	Lysosome	0.8872	azurophil granule lumen (GO:0035578)	lysosomal lumen (GO:0043202); azurophil granule lumen (GO:0035578)	0.9844	LYSOSOMAL LUMEN	EXTRACELLULAR SPACE; LYSOSOMAL LUMEN; SECRETORY GRANULE	0.9622
O00764	PDXK	Pyridoxal kinase (EC 2.7.1.35) (Pyridoxine kinase)		Cytosol	Cytoplasm		Cytosol				Cytosol	0.7282	Cytosol	0.806	Cytoplasm	0.9123		0.4358	Cytosol	0.9542	Cytosol	0.5973	Large Protein Complex	0.811	Cytosol	0.6032	Cytoplasm	Cytoplasm	0.9261	Cytoplasm	Cytoplasm	0.8927	cytosol (GO:0005829)	cytosol (GO:0005829)	0.8453	CYTOSOL	CYTOSOL; NUCLEUS	0.8741
O00767	SCD	Stearoyl-CoA desaturase (hSCD1) (EC 1.14.19.1) (Acyl-CoA desaturase) (Delta(9)-desaturase) (Delta-9 desaturase) (Fatty acid desaturase)	ER	ER	Endoplasmic reticulum				ER		ER	0.9318	ER	0.873	Endoplasmic reticulum	0.9059	ER	0.8567	ER	0.8821	ER	0.8816	ER	0.9056	ER	0.8508	Endoplasmic reticulum	Endoplasmic reticulum	0.9404	Endoplasmic reticulum membrane	Endoplasmic reticulum membrane	0.9561	endoplasmic reticulum membrane (GO:0005789)	endoplasmic reticulum membrane (GO:0005789)	0.8967	ENDOPLASMIC RETICULUM MEMBRANE	ENDOPLASMIC RETICULUM MEMBRANE	0.8754
O14492-2	SH2B2	SH2B adapter protein 2 (Adapter protein with pleckstrin homology and Src homology 2 domains) (SH2 and PH domain-containing adapter protein APS)									Cytosol	0.5217	Cytosol	0.5178		0.4853		0.4306	Cytosol	0.8292	PM	0.6925	Large Protein Complex	0.6516	PM	0.627	Cytoplasm	Cytoplasm	0.7371	Cytoplasm	Cytoplasm	0.7268			0.6098	CYTOSOL	CYTOSOL	0.7208
O14497	ARID1A	AT-rich interactive domain-containing protein 1A (ARID domain-containing protein 1A) (B120) (BRG1-associated factor 250) (BAF250) (BRG1-associated factor 250a) (BAF250A) (Osa homolog 1) (hOSA1) (SWI-like protein) (SWI/SNF complex protein p270) (SWI/SNF-related, matrix-associated, actin-dependent regulator of chromatin subfamily F member 1) (hELD)	Nucleus	Nucleus	Nucleus						Nucleus	0.9603	Nucleus	0.9142	Nucleus	0.9011	Nucleus	0.9366	Nucleus - Chromatin	0.5171	Nucleus - Chromatin	0.899	Large Protein Complex	0.5986	Nucleus	0.5899	Nucleus	Nucleus	0.9906	Nucleus	Nucleus	0.997	chromatin (GO:0000785)	chromatin (GO:0000785)	0.9949	CHROMATIN	CHROMATIN	0.9943
O14514	ADGRB1	Adhesion G protein-coupled receptor B1 (Brain-specific angiogenesis inhibitor 1) [Cleaved into: Vasculostatin-40 (Vstat40); Vasculostatin-120 (Vstat120)]			Cell membrane						PM	0.7895	PM	0.5488	Cell membrane	0.9187	PM	0.9453	PM	0.5222	PM	0.9278	PM	0.7438	PM	0.8521	Cell membrane	Cell membrane	0.9219	Cell membrane	Cell membrane	0.9047	plasma membrane (GO:0005886)	plasma membrane (GO:0005886)	0.9069	PLASMA MEMBRANE	PLASMA MEMBRANE	0.9228
O14519-2	CDK2AP1	Cyclin-dependent kinase 2-associated protein 1 (CDK2-associated protein 1) (Deleted in oral cancer 1) (DOC-1) (Putative oral cancer suppressor)									Nucleus	0.8895	Nucleus	0.6138	Nucleolus	0.5071	Nucleus	0.9473	Nucleus	0.838	Nucleus - Chromatin	0.9485	Large Protein Complex	0.6918	Nucleus	0.5313	Nucleus	Nucleus	0.9777	Nucleus	Nucleus	0.9605	nuclear lumen (GO:0031981)	nuclear lumen (GO:0031981)	0.9683	NUCLEOPLASM	NUCLEOPLASM	0.9442
O14521-2	SDHD	Succinate dehydrogenase [ubiquinone] cytochrome b small subunit, mitochondrial (CybS) (CII-4) (Malate dehydrogenase [quinone] cytochrome b small subunit) (QPs3) (Succinate dehydrogenase complex subunit D) (Succinate-ubiquinone oxidoreductase cytochrome b small subunit) (Succinate-ubiquinone reductase membrane anchor subunit)				Mitochondrion					Mitochondrion	0.8661	Mitochondrion	0.8735	Mitochondrion	0.9229	Mitochondrion	0.9722	Mitochondrion	0.9237	Mitochondrion	0.9255	Mitochondrion	0.8941	Mitochondrion	0.918	Mitochondrion	Mitochondrion	0.9358	Mitochondrion envelope	Mitochondrion envelope	0.8767	mitochondrial membrane (GO:0031966)	mitochondrial membrane (GO:0031966)	0.9164	MITOCHONDRION	MITOCHONDRION	0.9468
O14523	C2CD2L	Phospholipid transfer protein C2CD2L (C2 domain-containing protein 2-like) (C2CD2-like) (Transmembrane protein 24)		ER							ER	0.8724	ER	0.8288	Endoplasmic reticulum	0.8416	ER	0.751	ER	0.8562	ER	0.7833	ER	0.54	ER	0.7563	Endoplasmic reticulum	Endoplasmic reticulum	0.8896	Endoplasmic reticulum membrane	Endoplasmic reticulum membrane	0.8404	endoplasmic reticulum membrane (GO:0005789)	endoplasmic reticulum membrane (GO:0005789)	0.8632	ENDOPLASMIC RETICULUM MEMBRANE	ENDOPLASMIC RETICULUM MEMBRANE	0.8156
O14525-2	ASTN1	Astrotactin-1										0.4738		0.3693	Cell membrane	0.7356	PM	0.7811		0.4087	PM	0.7922	Actin Cytoskeleton	0.5331	PM	0.7812	Cell membrane	Cell membrane	0.7675	Cell membrane	Cell membrane	0.6642	plasma membrane (GO:0005886)	plasma membrane (GO:0005886)	0.7788	SPECTRIN-ASSOCIATED CYTOSKELETON	SPECTRIN-ASSOCIATED CYTOSKELETON	0.8388
O14530	TXNDC9	Thioredoxin domain-containing protein 9 (ATP-binding protein associated with cell differentiation) (Protein 1-4)		Cytosol								0.394	Cytosol	0.6496	Cytoplasm	0.5397		0.4192	Cytosol	0.8243		0.473	Large Protein Complex	0.7816	Protein Complex	0.5705	Cytoskeleton	Cytoskeleton	0.9981	Cytoplasm	Cytoplasm	0.9947	cytosol (GO:0005829)	cytosol (GO:0005829); nucleus (GO:0005634)	0.9019	EXTRACELLULAR SPACE	CYTOSOL; EXTRACELLULAR SPACE	0.8876
O14531	DPYSL4	Dihydropyrimidinase-related protein 4 (DRP-4) (Collapsin response mediator protein 3) (CRMP-3) (UNC33-like phosphoprotein 4) (ULIP-4)		Cytosol							Cytosol	0.797	Cytosol	0.8254	Cytoplasm	0.5523	Cytosol	0.6785	Cytosol	0.9437	Cytosol	0.7691	Large Protein Complex	0.8289	Cytosol	0.7148	Cytoplasm	Cytoplasm	0.9261	Cytoplasm	Cytoplasm	0.9069	cytosol (GO:0005829)	cytosol (GO:0005829)	0.7883	CYTOSOL	CYTOSOL	0.8732
O14545	TRAFD1	TRAF-type zinc finger domain-containing protein 1 (Protein FLN29)		Cytosol							Cytosol	0.6385	Cytosol	0.6841		0.2946		0.3474	Cytosol	0.7917		0.4989	Large Protein Complex	0.5938	Protein Complex	0.5668	Cytoplasm	Cytoplasm	0.9367	Cytoplasm	Cytoplasm	0.9223	cytosol (GO:0005829)	cytosol (GO:0005829)	0.7477	CYTOSOL	CYTOSOL	0.7704
O14548	COX7A2L	Cytochrome c oxidase subunit 7A2-like, mitochondrial (Cytochrome c oxidase subunit 7A-related protein) (COX7a-related protein) (Cytochrome c oxidase subunit VIIa-related protein) (EB1) (Supercomplex assembly factor 1)		Mitochondrion	Mitochondrion		Mitochondrion	Mitochondrion		Mitochondrion	Mitochondrion	0.9757	Mitochondrion	0.9648	Mitochondrion	0.9821	Mitochondrion	0.9799	Mitochondrion	0.987	Mitochondrion	0.9914	Mitochondrion	0.9797	Mitochondrion	0.9913	Mitochondrion	Mitochondrion	0.9885	Mitochondrion inner membrane	Mitochondrion inner membrane	0.9823	respiratory chain complex (GO:0098803)	respiratory chain complex (GO:0098803)	0.9774	MITOCHONDRIAL INNER MEMBRANE	MITOCHONDRIAL INNER MEMBRANE	0.9896
O14559	ARHGAP33	Rho GTPase-activating protein 33 (Rho-type GTPase-activating protein 33) (Sorting nexin-26) (Tc10/CDC42 GTPase-activating protein)									PM	0.5668		0.3344	Cell membrane	0.5439		0.4581		0.313		0.3511		0.4356		0.3307	Cell membrane	Cell membrane; Cytoplasm	0.7332	Cell membrane	Cell membrane	0.755	plasma membrane (GO:0005886)	plasma membrane (GO:0005886)	0.8936	PLASMA MEMBRANE	PLASMA MEMBRANE	0.6874
O14561	NDUFAB1	Acyl carrier protein, mitochondrial (ACP) (CI-SDAP) (NADH-ubiquinone oxidoreductase 9.6 kDa subunit)		Mitochondrion	Mitochondrion		Mitochondrion				Mitochondrion	0.8693	Mitochondrion	0.8998	Mitochondrion	0.9438	Mitochondrion	0.8886	Mitochondrion	0.9548	Mitochondrion	0.8967	Mitochondrion	0.9271	Mitochondrion	0.916	Mitochondrion	Mitochondrion	0.9916	Mitochondrion envelope	Mitochondrion envelope	0.9876	mitochondrial inner membrane (GO:0005743)	mitochondrial inner membrane (GO:0005743)	0.9847	MITOCHONDRIAL MATRIX	MITOCHONDRIAL MATRIX; MITOCHONDRIAL INNER MEMBRANE	0.9906
O14562	UBFD1	Ubiquitin domain-containing protein UBFD1 (Ubiquitin-binding protein homolog)		Proteasome							Cytosol	0.5331		0.4355		0.2696		0.3261	Cytosol	0.7574		0.4333	Large Protein Complex	0.7581		0.4857	Cytoplasm	Cytoplasm	0.8624	Cytoplasm	Cytoplasm	0.9069	cytosol (GO:0005829)	cytosol (GO:0005829)	0.7831	CYTOSOL	CYTOSOL	0.7758
O14576-2	DYNC1I1	Cytoplasmic dynein 1 intermediate chain 1 (Cytoplasmic dynein intermediate chain 1) (Dynein intermediate chain 1, cytosolic) (DH IC-1)										0.2652		0.3317		0.3254		0.2336		0.4458		0.1744	Large Protein Complex	0.6584		0.2814	Cytoskeleton	Cytoskeleton	0.8939	Cytoplasm	Cytoplasm	0.913	cytosol (GO:0005829)	cytosol (GO:0005829)	0.7924	CYTOSOL	CYTOSOL	0.6728
O14578-4	CIT	Citron Rho-interacting kinase (CRIK) (EC 2.7.11.1) (Serine/threonine-protein kinase 21)									Cytosol	0.5913	Cytosol	0.6604		0.3808	Cytosol	0.5542	Cytosol	0.9316	Cytosol	0.6803	Large Protein Complex	0.7158	Cytosol	0.6876	Cytoplasm	Cytoplasm	0.8808	Cytoplasm	Cytoplasm	0.87	cytosol (GO:0005829)	cytosol (GO:0005829)	0.6597	CYTOSOL	CYTOSOL	0.6919
O14579	COPE	Coatomer subunit epsilon (Epsilon-coat protein) (Epsilon-COP)	ERGIC	ERGIC					Large Protein Complex		ERGIC	0.8236		0.3725		0.233		0.3277	Cytosol	0.68		0.4209	Large Protein Complex	0.9432		0.4227	Cytoplasm	Cytoplasm; Golgi apparatus	0.9261	Cytoplasm	Cytoplasm	0.7768	vesicle coat (GO:0030120)	vesicle coat (GO:0030120)	0.7832	CYTOSOL	CYTOSOL	0.7507
O14594	NCAN	Neurocan core protein (Chondroitin sulfate proteoglycan 3)										0.3226		0.3676		0.2829		0.3933		0.4937		0.4174		0.4559		0.3725	Nucleus	Nucleus	0.7027	Nucleus	Nucleus	0.6909	nuclear lumen (GO:0031981)	nuclear lumen (GO:0031981)	0.6644	NUCLEOPLASM	NUCLEOPLASM	0.6704
O14617-5	AP3D1	AP-3 complex subunit delta-1 (AP-3 complex subunit delta) (Adaptor-related protein complex 3 subunit delta-1) (Delta-adaptin)										0.4271		0.4457		0.3073		0.3551	Cytosol	0.712		0.3667		0.4581		0.3167	Cytoplasm	Cytoplasm	0.7549	Cytoplasm	Cytoplasm	0.7669	cytosol (GO:0005829)	cytosol (GO:0005829)	0.6517	CYTOSOL	CYTOSOL	0.6311
O14618	CCS	Copper chaperone for superoxide dismutase (Superoxide dismutase copper chaperone)		Cytosol			Cytosol					0.2731		0.4748		0.3292	Peroxisome	0.5736	Cytosol	0.8034	Peroxisome	0.7128		0.4974		0.4103			0.6253			0.5773	microbody lumen (GO:0031907)	microbody lumen (GO:0031907)	0.7506	MICROBODY LUMEN	MICROBODY LUMEN	0.6724
O14639-6	ABLIM1	Actin-binding LIM protein 1 (abLIM-1) (Actin-binding LIM protein family member 1) (Actin-binding double zinc finger protein) (LIMAB1) (Limatin)										0.4609		0.2801		0.3474	Actin Cytoskeleton	0.6074	Cytosol	0.5647		0.4927		0.3927	PM	0.5014	Cytoskeleton	Cytoskeleton	0.7859	Cytoplasm	Cytoplasm	0.7701			0.6267	CYTOSOL	CYTOSOL	0.6388
O14640	DVL1	Segment polarity protein dishevelled homolog DVL-1 (Dishevelled-1) (DSH homolog 1)		Cytosol							Cytosol	0.5064	Cytosol	0.6602		0.3493		0.3054	Cytosol	0.7671	PM	0.5119	Large Protein Complex	0.6097		0.4546	Cytoplasm	Cytoplasm	0.8909	Cytoplasm	Cytoplasm	0.8975	cytosol (GO:0005829)	cytosol (GO:0005829)	0.7512	CYTOSOL	CYTOSOL	0.791
O14641	DVL2	Segment polarity protein dishevelled homolog DVL-2 (Dishevelled-2) (DSH homolog 2)		Cytosol							Cytosol	0.5767	Cytosol	0.6916		0.3637		0.4711	Cytosol	0.747		0.4463	Large Protein Complex	0.7393		0.4548	Cytoplasm	Cytoplasm; Nucleus	0.8377	Cytoplasm	Cytoplasm	0.9018	cytosol (GO:0005829)	cytosol (GO:0005829); nucleus (GO:0005634)	0.8158	CYTOSOL	CYTOSOL; NUCLEUS	0.7786
O14646-2	CHD1	ATP-dependent chromatin remodeler CHD1 (EC 3.6.4.-) (Chromo domain-containing protein 1) (CHD-1)									Nucleus	0.8358	Nucleus	0.6263	Nucleus	0.6832	Nucleus	0.7654	Nucleus	0.773	Nucleus - Chromatin	0.8547	Large Protein Complex	0.7155	Nucleus	0.6968	Nucleus	Nucleus	0.861	Nucleus	Nucleus	0.7935	nuclear lumen (GO:0031981)	nuclear lumen (GO:0031981)	0.835	NUCLEOPLASM	NUCLEOPLASM	0.8088
O14647	CHD2	ATP-dependent chromatin remodeler CHD2 (EC 3.6.4.-) (Chromo domain-containing protein 2) (CHD-2)	Nucleus	Nucleus	Nucleus	Nucleus					Nucleus	0.9322	Nucleus	0.8753	Nucleus	0.804	Nucleus	0.9696	Nucleus	0.5444	Nucleus - Chromatin	0.8416		0.48		0.4672	Nucleus	Nucleus	0.9903	Nucleus	Nucleus	0.9853	chromatin (GO:0000785)	chromatin (GO:0000785)	0.9937	CHROMATIN	CHROMATIN	0.9935
O14656	TOR1A	Torsin-1A (Dystonia 1 protein) (Torsin ATPase-1A) (EC 3.6.4.-) (Torsin family 1 member A)	ER	ER	Endoplasmic reticulum		ER				ER	0.8732	ER	0.7497	Endoplasmic reticulum	0.8167	ER	0.7849	ER	0.881	ER	0.7613	ER	0.6496	ER	0.7261	Endoplasmic reticulum	Endoplasmic reticulum	0.9449	Endoplasmic reticulum membrane	Endoplasmic reticulum membrane	0.8785	endoplasmic reticulum membrane (GO:0005789)	endoplasmic reticulum membrane (GO:0005789)	0.8916	ENDOPLASMIC RETICULUM MEMBRANE	ENDOPLASMIC RETICULUM MEMBRANE	0.8896
O14657	TOR1B	Torsin-1B (Torsin ATPase-1B) (EC 3.6.4.-) (Torsin family 1 member B)	ER	ER	Endoplasmic reticulum				ER		ER	0.7404		0.4096	Endoplasmic reticulum	0.6998		0.4654	Cytosol	0.5063		0.2134	ER	0.761		0.3792			0.5326			0.4213			0.4505			0.5093
O14672	ADAM10	Disintegrin and metalloproteinase domain-containing protein 10 (ADAM 10) (EC 3.4.24.81) (CDw156) (Kuzbanian protein homolog) (Mammalian disintegrin-metalloprotease) (CD antigen CD156c)	ER	PM							ER	0.7077	PM	0.5657		0.4855	PM	0.5801		0.2692	PM	0.6097		0.381	PM	0.55	Cell membrane	Cell membrane	0.8315	Cell membrane	Cell membrane	0.7472	plasma membrane (GO:0005886)	plasma membrane (GO:0005886)	0.8832	PLASMA MEMBRANE	PLASMA MEMBRANE	0.8416
O14681	EI24	Etoposide-induced protein 2.4 homolog (p53-induced gene 8 protein)		ER	Endoplasmic reticulum						ER	0.8652	ER	0.8426	Endoplasmic reticulum	0.8972	ER	0.7607	ER	0.8673	ER	0.8517	ER	0.5969	ER	0.8362	Endoplasmic reticulum	Endoplasmic reticulum	0.9418	Endoplasmic reticulum membrane	Endoplasmic reticulum membrane	0.9561	endoplasmic reticulum membrane (GO:0005789)	endoplasmic reticulum membrane (GO:0005789)	0.8987	ENDOPLASMIC RETICULUM MEMBRANE	ENDOPLASMIC RETICULUM MEMBRANE	0.8804
O14709	ZNF197	Zinc finger protein 197 (Zinc finger protein with KRAB and SCAN domains 9) (ZnF20) (pVHL-associated KRAB domain-containing protein)									Nucleus	0.8069	Nucleus	0.735	Nucleus	0.5824	Nucleus	0.8961	Nucleus	0.736	Nucleus - Chromatin	0.8788	Large Protein Complex	0.6939	Nucleus	0.5413	Nucleus	Nucleus	0.9847	Nucleus	Nucleus	0.983	nuclear lumen (GO:0031981)	nuclear lumen (GO:0031981)	0.9872	NUCLEOPLASM	NUCLEOPLASM	0.9791
O14713	ITGB1BP1	Integrin beta-1-binding protein 1 (Integrin cytoplasmic domain-associated protein 1) (ICAP-1)		Recycling endosome								0.2247		0.4158		0.2183		0.2006		0.4586	Nucleus - Chromatin	0.534		0.4709		0.3612	Cytoplasm	Cytoplasm	0.7549	Cytoplasm	Cytoplasm	0.7669			0.4664	CYTOSOL	CYTOSOL	0.6307
O14734	ACOT8	Acyl-coenzyme A thioesterase 8 (Acyl-CoA thioesterase 8) (EC 3.1.2.1) (EC 3.1.2.11) (EC 3.1.2.2) (EC 3.1.2.3) (EC 3.1.2.5) (Choloyl-coenzyme A thioesterase) (EC 3.1.2.27) (HIV-Nef-associated acyl-CoA thioesterase) (Peroxisomal acyl-CoA thioesterase 2) (PTE-2) (Peroxisomal acyl-coenzyme A thioester hydrolase 1) (PTE-1) (Peroxisomal long-chain acyl-CoA thioesterase 1) (Thioesterase II) (hACTE-III) (hACTEIII) (hTE)		Peroxisome	Peroxisome	Peroxisome	Peroxisome	Peroxisome	Peroxisome		Peroxisome	0.8569	Peroxisome	0.8164	Peroxisome	0.9624	Peroxisome	0.9921	Peroxisome	0.9445	Peroxisome	0.9927	Peroxisome	0.9895	Peroxisome	0.9826	Peroxisome	Peroxisome	0.9893	Peroxisome membrane	Peroxisome membrane	0.9809	microbody lumen (GO:0031907)	microbody membrane (GO:0031903); microbody lumen (GO:0031907)	0.9607	MICROBODY LUMEN	MICROBODY MEMBRANE; MICROBODY LUMEN	1
O14735	CDIPT	CDP-diacylglycerol--inositol 3-phosphatidyltransferase (EC 2.7.8.11) (Phosphatidylinositol synthase) (PI synthase) (PtdIns synthase)	ER	ER	Endoplasmic reticulum		ER				ER	0.727		0.4962	Endoplasmic reticulum	0.7527		0.4111	ER	0.8446		0.2656		0.4295		0.2497			0.529			0.4474			0.5432			0.564
O14737	PDCD5	Programmed cell death protein 5 (TF-1 cell apoptosis-related protein 19) (Protein TFAR19)		Actin Cytoskeleton							Cytosol	0.7297	Cytosol	0.5644	Cytoplasm	0.5842		0.4856	Cytosol	0.9499	Cytosol	0.7671	Large Protein Complex	0.802	Cytosol	0.7497	Cytoplasm	Cytoplasm	0.9261	Cytoplasm	Cytoplasm	0.9452	cytosol (GO:0005829)	cytosol (GO:0005829)	0.7831	CYTOSOL	CYTOSOL; EXTRACELLULAR SPACE	0.8732
O14744	PRMT5	Protein arginine N-methyltransferase 5 (PRMT5) (EC 2.1.1.320) (72 kDa ICln-binding protein) (Histone-arginine N-methyltransferase PRMT5) (Jak-binding protein 1) (Shk1 kinase-binding protein 1 homolog) (SKB1 homolog) (SKB1Hs) [Cleaved into: Protein arginine N-methyltransferase 5, N-terminally processed]		Cytosol								0.3963	Cytosol	0.6787		0.2512		0.3871	Cytosol	0.7189		0.3901	Large Protein Complex	0.8787		0.4027	Cytoplasm	Cytoplasm	0.838	Cytoplasm	Cytoplasm	0.8187	cytosol (GO:0005829)	cytosol (GO:0005829)	0.8297	METHYLOSOME	METHYLOSOME	0.826
O14745	NHERF1	Na(+)/H(+) exchange regulatory cofactor NHE-RF1 (NHERF-1) (Ezrin-radixin-moesin-binding phosphoprotein 50) (EBP50) (Regulatory cofactor of Na(+)/H(+) exchanger) (Sodium-hydrogen exchanger regulatory factor 1) (Solute carrier family 9 isoform A3 regulatory factor 1)	PM	PM							PM	0.7656		0.455	Cytoplasm	0.5535		0.4178	Cytosol	0.9131	Cytosol	0.702	Large Protein Complex	0.5604	Cytosol	0.7648	Cytoplasm	Cytoplasm	0.9057	Cytoplasm	Cytoplasm	0.908	cytosol (GO:0005829)	cytosol (GO:0005829)	0.7896	CYTOSOL	CYTOSOL	0.7894
O14763-2	TNFRSF10B	Tumor necrosis factor receptor superfamily member 10B (Death receptor 5) (TNF-related apoptosis-inducing ligand receptor 2) (TRAIL receptor 2) (TRAIL-R2) (CD antigen CD262)									PM	0.6447		0.4187	Cell membrane	0.6796	PM	0.8428		0.3329	PM	0.8871		0.4012	PM	0.6601	Cell membrane	Cell membrane	0.7211	Cell membrane	Cell membrane	0.7683	plasma membrane (GO:0005886)	plasma membrane (GO:0005886)	0.9069	PLASMA MEMBRANE	PLASMA MEMBRANE	0.9023
O14775-2	GNB5	Guanine nucleotide-binding protein subunit beta-5 (Gbeta5) (Transducin beta chain 5)										0.2976		0.3448		0.3438	Actin Cytoskeleton	0.6163	Cytosol	0.7591		0.3371		0.4081		0.3244	Cytoplasm	Cytoplasm	0.825	Cytoplasm	Cytoplasm	0.87			0.5531	CYTOSOL	CYTOSOL	0.6307
O14782	KIF3C	Kinesin-like protein KIF3C										0.311		0.2096		0.2714		0.2556		0.399		0.36		0.4552		0.3193	Cytoskeleton	Cytoskeleton	0.9974	Cytoskeleton	Cytoskeleton	0.9453	microtubule cytoskeleton (GO:0015630)	microtubule cytoskeleton (GO:0015630); cytosol (GO:0005829)	0.9696	CYTOSOL	CYTOSOL	0.7455
O14786	NRP1	Neuropilin-1 (Vascular endothelial cell growth factor 165 receptor) (CD antigen CD304)		PM	Cell membrane	PM		PM		PM	PM	0.6013	PM	0.6738	Cell membrane	0.8267	PM	0.967		0.4679	PM	0.9798	PM	0.6355	PM	0.9753	Cell membrane	Cell membrane	0.6514	Cell membrane	Cell membrane	0.6524	plasma membrane (GO:0005886)	plasma membrane (GO:0005886)	0.7788	PLASMA MEMBRANE	PLASMA MEMBRANE	0.7775
O14787	TNPO2	Transportin-2 (Karyopherin beta-2b)		Cytosol							Cytosol	0.6611	Cytosol	0.7033		0.4296		0.4695	Cytosol	0.7196	Proteasome	0.5589	Large Protein Complex	0.8088		0.381	Cytoplasm	Cytoplasm	0.8939	Cytoplasm	Cytoplasm	0.9125	cytosol (GO:0005829)	cytosol (GO:0005829)	0.8631	CYTOSOL	CYTOSOL	0.8568
O14802	POLR3A	DNA-directed RNA polymerase III subunit RPC1 (RNA polymerase III subunit C1) (EC 2.7.7.6) (DNA-directed RNA polymerase III largest subunit) (DNA-directed RNA polymerase III subunit A) (RNA polymerase III 155 kDa subunit) (RPC155) (RNA polymerase III subunit C160)		Cytosol								0.2687	Cytosol	0.6137		0.2081		0.4178	Cytosol	0.6172		0.2712	Large Protein Complex	0.8558		0.2859	Cytoplasm	Cytoplasm	0.7863	Cytoplasm	Cytoplasm	0.8141	cytosol (GO:0005829)	cytosol (GO:0005829)	0.7891	CYTOSOL	CYTOSOL	0.7167
O14807	MRAS	Ras-related protein M-Ras (EC 3.6.5.2) (Ras-related protein R-Ras3)			Cell membrane						PM	0.8521	PM	0.7124	Cell membrane	0.9307	PM	0.8621	PM	0.5785	PM	0.8179	PM	0.7611	PM	0.8412	Cell membrane	Cell membrane	0.9115	Cell membrane	Cell membrane	0.865	plasma membrane (GO:0005886)	plasma membrane (GO:0005886)	0.8998	PLASMA MEMBRANE	PLASMA MEMBRANE	0.8671
O14810	CPLX1	Complexin-1 (Complexin I) (CPX I) (Synaphin-2)									Cytosol	0.5322	Cytosol	0.6687		0.3631		0.4675	Cytosol	0.8418	Cytosol	0.5244	Large Protein Complex	0.8027	Protein Complex	0.6383	Cytoplasm	Cytoplasm	0.8975	Cytoplasm	Cytoplasm	0.8558	cytosol (GO:0005829)	cytosol (GO:0005829)	0.7895	CYTOSOL	CYTOSOL	0.7894
O14818	PSMA7	Proteasome subunit alpha type-7 (Proteasome subunit RC6-1) (Proteasome subunit XAPC7) (Proteasome subunit alpha-4) (alpha-4)		Proteasome		Proteasome	Proteasome	Proteasome	Large Protein Complex	Protein Complex		0.4528		0.4252		0.4837	Proteasome	0.8573	Proteasome	0.6906	Proteasome	0.9287	Large Protein Complex	0.9609	Protein Complex	0.9265	Cytoplasm	Cytoplasm	0.9105	Cytoplasm	Cytoplasm; Nucleus	0.9225	cytosol (GO:0005829)	cytosol (GO:0005829); nuclear lumen (GO:0031981)	0.8508	PROTEASOME CORE COMPLEX	PROTEASOME CORE COMPLEX	0.8525
O14828	SCAMP3	Secretory carrier-associated membrane protein 3 (Secretory carrier membrane protein 3)	Early endosome	Recycling endosome					Endosome		Early endosome	0.883		0.4164		0.3997	PM	0.6193		0.2984		0.3779	Endosome	0.9437		0.1876	Endosome	Endosome	0.632	Synaptic vesicle	Synaptic vesicle	0.6891	synaptic vesicle membrane (GO:0030672)	Golgi apparatus (GO:0005794); plasma membrane (GO:0005886); synaptic vesicle membrane (GO:0030672)	0.8199	EXOCYTIC VESICLE MEMBRANE	ENDOSOME MEMBRANE; PLASMA MEMBRANE; EXOCYTIC VESICLE MEMBRANE	0.9834
O14829-3	PPEF1	Serine/threonine-protein phosphatase with EF-hands 1 (PPEF-1) (EC 3.1.3.16) (Protein phosphatase with EF calcium-binding domain) (PPEF) (Serine/threonine-protein phosphatase 7) (PP7)									PM	0.6622	PM	0.5169	Cell membrane	0.8123	PM	0.8279		0.2947	PM	0.8415	PM	0.505	PM	0.6641	Cell membrane	Cell membrane	0.8308	Cell membrane	Cell membrane	0.8035	plasma membrane (GO:0005886)	plasma membrane (GO:0005886)	0.9069	PLASMA MEMBRANE	PLASMA MEMBRANE	0.8525
O14832	PHYH	Phytanoyl-CoA dioxygenase, peroxisomal (EC 1.14.11.18) (Phytanic acid oxidase) (Phytanoyl-CoA alpha-hydroxylase) (PhyH)		ER	Peroxisome	Peroxisome	Peroxisome	Peroxisome			Peroxisome	0.769		0.4439	Peroxisome	0.8953	Peroxisome	0.9831	Peroxisome	0.8762	Peroxisome	0.9811	Peroxisome	0.9522	Peroxisome	0.9512	Peroxisome	Peroxisome	0.9898	Peroxisome	Peroxisome	1	microbody lumen (GO:0031907)	microbody membrane (GO:0031903); microbody lumen (GO:0031907)	0.95	MICROBODY LUMEN	MICROBODY LUMEN	1
O14867	BACH1	Transcription regulator protein BACH1 (BTB and CNC homolog 1) (HA2303)										0.3781	Cytosol	0.5573		0.2476		0.3117	Cytosol	0.6436		0.3961		0.3761	Cytosol	0.5222	Cytoplasm	Cytoplasm	0.7549	Cytoplasm	Cytoplasm	0.7164			0.5898			0.6064
O14874-2	BCKDK	Branched-chain alpha-ketoacid dehydrogenase kinase (BCKDH kinase) (BCKDHKIN) (BDK) (EC 2.7.11.1) ([3-methyl-2-oxobutanoate dehydrogenase [lipoamide]] kinase, mitochondrial) (EC 2.7.11.4)									Mitochondrion	0.8712	Mitochondrion	0.8665	Mitochondrion	0.9157	Mitochondrion	0.8746	Mitochondrion	0.9314	Mitochondrion	0.9042	Mitochondrion	0.931	Mitochondrion	0.9121	Mitochondrion	Mitochondrion	0.9936	Mitochondrion matrix	Mitochondrion matrix	0.9903	mitochondrial matrix (GO:0005759)	mitochondrial matrix (GO:0005759); mitochondrial inner membrane (GO:0005743)	0.9842	MITOCHONDRIAL MATRIX	MITOCHONDRIAL MATRIX	0.9889
O14880	MGST3	Glutathione S-transferase 3, mitochondrial (GST-3) (EC 2.5.1.-) (Glutathione peroxidase MGST3) (EC 1.11.1.-) (LTC4 synthase MGST3) (EC 4.4.1.20)		Mitochondrion	Mitochondrion		Mitochondrion				Mitochondrion	0.9071	Mitochondrion	0.9345	Mitochondrion	0.9594	Mitochondrion	0.9183	Mitochondrion	0.9769	Mitochondrion	0.9399	Mitochondrion	0.9528	Mitochondrion	0.9275	Mitochondrion	Mitochondrion	0.9881	Mitochondrion outer membrane	Mitochondrion outer membrane	0.9384	mitochondrial outer membrane (GO:0005741)	mitochondrial outer membrane (GO:0005741)	0.9774	OUTER MEMBRANE	OUTER MEMBRANE	0.9896
O14907	TAX1BP3	Tax1-binding protein 3 (Glutaminase-interacting protein 3) (Tax interaction protein 1) (TIP-1) (Tax-interacting protein 1)										0.4717	Cytosol	0.5537	Cytoplasm	0.5825	Cytosol	0.5243	Cytosol	0.88	Cytosol	0.5568	Large Protein Complex	0.7613	Cytosol	0.548	Cytoplasm	Cytoplasm	0.8872	Cytoplasm	Cytoplasm	0.902	cytosol (GO:0005829)	cytosol (GO:0005829)	0.8508	EXTRACELLULAR SPACE	CYTOSOL; EXTRACELLULAR SPACE	0.7785
O14908	GIPC1	PDZ domain-containing protein GIPC1 (GAIP C-terminus-interacting protein) (RGS-GAIP-interacting protein) (RGS19-interacting protein 1) (Synectin) (Tax interaction protein 2) (TIP-2)		Cytosol							Cytosol	0.6523	Cytosol	0.78		0.3913		0.3181	Cytosol	0.7606		0.4035	Large Protein Complex	0.725		0.4422	Cytoplasm	Cytoplasm	0.7766	Cytoplasm	Cytoplasm	0.7412	cytosol (GO:0005829)	cytosol (GO:0005829)	0.7501	CYTOSOL	CYTOSOL	0.7869
O14910	LIN7A	Protein lin-7 homolog A (Lin-7A) (hLin-7) (Mammalian lin-seven protein 1) (MALS-1) (Tax interaction protein 33) (TIP-33) (Vertebrate lin-7 homolog 1) (Veli-1)		Actin Cytoskeleton		PM					PM	0.8723		0.452	Cell membrane	0.882	PM	0.9807	PM	0.7928	PM	0.9387	PM	0.6475	PM	0.9327	Cell membrane	Cell membrane	0.8979	Cell membrane	Cell membrane	0.8612	cytoplasmic side of plasma membrane (GO:0009898)	cytoplasmic side of plasma membrane (GO:0009898)	0.9371	PLASMA MEMBRANE	PLASMA MEMBRANE	0.8992
O14917	PCDH17	Protocadherin-17 (Protocadherin-68)	PM		Cell membrane				PM		PM	0.9542	PM	0.6401	Cell membrane	0.9229	PM	0.9303	PM	0.5569	PM	0.8991	PM	0.9448	PM	0.8918	Cell membrane	Cell membrane	0.9393	Cell membrane	Cell membrane	0.9144	plasma membrane protein complex (GO:0098797)	plasma membrane protein complex (GO:0098797)	0.9556	PLASMA MEMBRANE	PLASMA MEMBRANE	0.9125
O14924	RGS12	Regulator of G protein signaling 12 (RGS12)										0.2262		0.2459		0.2506		0.2826		0.3981		0.3778	Large Protein Complex	0.5275		0.2391	Cytoskeleton	Cytoskeleton	0.9273	Cytoskeleton	Cytoskeleton	0.9131	cytoskeleton (GO:0005856)	cytoskeleton (GO:0005856)	0.6652			0.5568
O14925	TIMM23	Mitochondrial import inner membrane translocase subunit Tim23		Mitochondrion	Mitochondrion	Mitochondrion		Mitochondrion	Mitochondrion	Mitochondrion	Mitochondrion	0.9273	Mitochondrion	0.9198	Mitochondrion	0.9507	Mitochondrion	0.9697	Mitochondrion	0.938	Mitochondrion	0.9786	Mitochondrion	0.9655	Mitochondrion	0.9787	Mitochondrion	Mitochondrion	0.9916	Mitochondrion inner membrane	Mitochondrion inner membrane	0.9876	respiratory chain complex (GO:0098803)	respiratory chain complex (GO:0098803)	0.9865	MITOCHONDRIAL INNER MEMBRANE	MITOCHONDRIAL INNER MEMBRANE	0.9931
O14929	HAT1	Histone acetyltransferase type B catalytic subunit (EC 2.3.1.48) (Histone acetyltransferase 1) (Histone methacryltransferase HAT1) (EC 2.3.1.-)		Cytosol			Cytosol				Cytosol	0.5201	Cytosol	0.7344		0.4157	Cytosol	0.5535	Cytosol	0.948	Cytosol	0.7599	Large Protein Complex	0.6916	Cytosol	0.7279	Cytoplasm	Cytoplasm	0.825	Cytoplasm	Cytoplasm	0.816	cytosol (GO:0005829)	cytosol (GO:0005829)	0.7921	CYTOSOL	CYTOSOL	0.7344
O14933	UBE2L6	Ubiquitin/ISG15-conjugating enzyme E2 L6 (EC 2.3.2.23) (E2 ubiquitin-conjugating enzyme L6) (Retinoic acid-induced gene B protein) (RIG-B) (UbcH8) (Ubiquitin carrier protein L6) (Ubiquitin-protein ligase L6)									Cytosol	0.5242	Cytosol	0.5355		0.3129		0.263	Cytosol	0.6525		0.3678	Large Protein Complex	0.7025		0.3505	Cytoplasm	Cytoplasm	0.7214	Cytoplasm	Cytoplasm	0.7768	nuclear lumen (GO:0031981)	cytosol (GO:0005829); nuclear lumen (GO:0031981)	0.7805	CYTOSOL	CYTOSOL; NUCLEOPLASM	0.7504
O14949	UQCRQ	Cytochrome b-c1 complex subunit 8 (Complex III subunit 8) (Complex III subunit VIII) (Ubiquinol-cytochrome c reductase complex 9.5 kDa protein) (Ubiquinol-cytochrome c reductase complex ubiquinone-binding protein QP-C)	Mitochondrion	Mitochondrion	Mitochondrion		Mitochondrion		Mitochondrion		Mitochondrion	0.9856	Mitochondrion	0.9648	Mitochondrion	0.984	Mitochondrion	0.9804	Mitochondrion	0.9889	Mitochondrion	0.9828	Mitochondrion	0.9908	Mitochondrion	0.9822	Mitochondrion	Mitochondrion	0.9912	Mitochondrion inner membrane	Mitochondrion inner membrane	0.985	respiratory chain complex (GO:0098803)	respiratory chain complex (GO:0098803)	0.9881	MITOCHONDRIAL INNER MEMBRANE	MITOCHONDRIAL INNER MEMBRANE	0.9898
O14967	CLGN	Calmegin		ER	Endoplasmic reticulum		ER				ER	0.8394	ER	0.799	Endoplasmic reticulum	0.8698	ER	0.8308	ER	0.9075	ER	0.8609	ER	0.6575	ER	0.8016	Endoplasmic reticulum	Endoplasmic reticulum	0.9791	Endoplasmic reticulum membrane	Endoplasmic reticulum membrane	0.9624	endoplasmic reticulum membrane (GO:0005789)	endoplasmic reticulum membrane (GO:0005789)	0.9928	ENDOPLASMIC RETICULUM MEMBRANE	ENDOPLASMIC RETICULUM MEMBRANE	0.9462
O14974	PPP1R12A	Protein phosphatase 1 regulatory subunit 12A (Myosin phosphatase-targeting subunit 1) (Myosin phosphatase target subunit 1) (Protein phosphatase myosin-binding subunit)	Actin Cytoskeleton	PM							Actin Cytoskeleton	0.8034		0.4634		0.3423		0.3274	Cytosol	0.624		0.3002		0.3783		0.2336	Cytoplasm	Cytoplasm	0.9261	Cytoskeleton	Cell membrane; Cytoskeleton	0.9069	plasma membrane (GO:0005886)	plasma membrane (GO:0005886)	0.7468	CYTOSOL	CYTOSOL; PLASMA MEMBRANE	0.7504
O14975-2	SLC27A2	Long-chain fatty acid transport protein 2 (Arachidonate--CoA ligase) (EC 6.2.1.15) (Fatty acid transport protein 2) (FATP-2) (Fatty-acid-coenzyme A ligase, very long-chain 1) (Long-chain-fatty-acid--CoA ligase) (EC 6.2.1.3) (Phytanate--CoA ligase) (EC 6.2.1.24) (Solute carrier family 27 member 2) (THCA-CoA ligase) (EC 6.2.1.7) (Very long-chain acyl-CoA synthetase) (VLACS) (VLCS) (EC 6.2.1.-) (Very long-chain-fatty-acid-CoA ligase)										0.4572		0.3815		0.4919		0.4783	ER	0.5895		0.4172		0.4924		0.4646	Cell membrane	Cell membrane	0.7209	Cell membrane	Cell membrane	0.6727	plasma membrane (GO:0005886)	plasma membrane (GO:0005886)	0.7375	PLASMA MEMBRANE	PLASMA MEMBRANE	0.6716
O14976	GAK	Cyclin-G-associated kinase (EC 2.7.11.1) (Auxilin 2) (DnaJ homolog subfamily C member 26)		Early endosome								0.4145		0.3734		0.4036		0.4123	Cytosol	0.7311		0.4618	Large Protein Complex	0.589		0.4075	Cytoplasm	Cytoplasm	0.7351	Cytoplasm	Cytoplasm	0.7328	cytosol (GO:0005829)	cytosol (GO:0005829); coated vesicle (GO:0030135)	0.7953	COATED VESICLE	CYTOSOL; COATED VESICLE	0.7968
O14979	HNRNPDL	Heterogeneous nuclear ribonucleoprotein D-like (hnRNP D-like) (hnRNP DL) (AU-rich element RNA-binding factor) (JKT41-binding protein) (Protein laAUF1)		Nucleus			Nucleus		Large Protein Complex		Nucleus	0.6348	Nucleus	0.7761		0.4685	Nucleus	0.7058	Nucleus	0.8064	Nucleus - Chromatin	0.7308	Large Protein Complex	0.8612		0.3861	Nucleus	Nucleus	0.8626	Nucleus	Nucleus	0.8985	nuclear lumen (GO:0031981)	nuclear lumen (GO:0031981)	0.9184	NUCLEOPLASM	NUCLEOPLASM	0.9309
O14980	XPO1	Exportin-1 (Exp1) (Chromosome region maintenance 1 protein homolog)		Cytosol								0.4098	Cytosol	0.6678		0.2226		0.3385	Cytosol	0.7464		0.3729	Large Protein Complex	0.8522		0.3879	Cytoplasm	Cytoplasm; Nucleus	0.8396	Cytoplasm	Cytoplasm; Nucleus	0.8358	nuclear lumen (GO:0031981)	cytosol (GO:0005829); nuclear lumen (GO:0031981)	0.8453	NUCLEOPLASM	CYTOSOL; NUCLEOPLASM	0.7714
O14981	BTAF1	TATA-binding protein-associated factor 172 (EC 3.6.4.-) (ATP-dependent helicase BTAF1) (B-TFIID transcription factor-associated 170 kDa subunit) (TAF(II)170) (TBP-associated factor 172) (TAF-172)		Nucleus		Nucleus						0.2907	Nucleus	0.5564	Nucleus	0.6058	Nucleus	0.9		0.4468		0.4833	Large Protein Complex	0.8494		0.3131	Nucleus	Nucleus	0.9847	Nucleus	Nucleus	0.9838	nuclear lumen (GO:0031981)	nuclear lumen (GO:0031981)	0.9936	NUCLEOPLASM	NUCLEOPLASM	0.9934
O14994	SYN3	Synapsin-3 (Synapsin III)									PM	0.5264		0.3407	Cell membrane	0.5836	PM	0.7612	PM	0.5788	PM	0.8202	PM	0.5495	PM	0.8047	Cytoplasm	Cytoplasm	0.6382			0.5816			0.5965			0.5584
O15014	ZNF609	Zinc finger protein 609	Nucleus	Nucleus	Nucleus		Nucleus				Nucleus	0.9265	Nucleus	0.7054	Nucleus	0.6612	Nucleus	0.9355	Nucleus	0.8484	Nucleus - Chromatin	0.9214	Large Protein Complex	0.6815	Nucleus	0.7392	Nucleus	Nucleus	0.9847	Nucleus	Nucleus	0.9835	chromatin (GO:0000785)	chromatin (GO:0000785)	0.9936	NUCLEOPLASM	NUCLEOPLASM	0.9933
O15015-1	ZNF646	Zinc finger protein 646									Nucleus	0.9354	Nucleus	0.8712	Nucleus	0.81	Nucleus	0.8892		0.4794	Nucleus - Chromatin	0.8476	Large Protein Complex	0.6525	Nucleus	0.715	Nucleus	Nucleus	0.991	Nucleus	Nucleus	0.9845	chromatin (GO:0000785)	chromatin (GO:0000785)	0.994	CHROMATIN	CHROMATIN	0.9936
O15020	SPTBN2	Spectrin beta chain, non-erythrocytic 2 (Beta-III spectrin) (Spinocerebellar ataxia 5 protein)		Actin Cytoskeleton					Actin Cytoskeleton		PM	0.703	Actin Cytoskeleton	0.5347	Cell membrane	0.7707	PM	0.9401	PM	0.7035	PM	0.8983	Actin Cytoskeleton	0.7994	PM	0.8975	Cell membrane	Cell membrane	0.7577	Cell membrane	Cell membrane	0.8134	plasma membrane (GO:0005886)	plasma membrane (GO:0005886)	0.9123	PLASMA MEMBRANE	PLASMA MEMBRANE	0.9132
O15027-2	SEC16A	Protein transport protein Sec16A (SEC16 homolog A) (p250)										0.3879		0.1873		0.2525		0.362		0.434	Ribosome	0.6613	Large Protein Complex	0.6239	Ribosome	0.5689	Cytoplasm	Cytoplasm; Nucleus	0.9105	Cytoplasm	Cytoplasm; Nucleus	0.8708	nuclear lumen (GO:0031981)	cytosol (GO:0005829); nuclear lumen (GO:0031981)	0.7477	CYTOSOL	CYTOSOL; NUCLEUS	0.7704
O15031	PLXNB2	Plexin-B2 (MM1)	PM	PM	Cell membrane	PM	PM	PM	PM	PM	PM	0.9516	PM	0.7785	Cell membrane	0.9319	PM	0.9756	PM	0.9372	PM	0.9809	PM	0.9505	PM	0.9755	Cell membrane	Cell membrane	0.9297	Cell membrane	Cell membrane	0.9058	plasma membrane (GO:0005886)	plasma membrane (GO:0005886)	0.9477	PLASMA MEMBRANE	PLASMA MEMBRANE; EXTRACELLULAR SPACE	0.9242
O15034	RIMBP2	RIMS-binding protein 2 (RIM-BP2)									Cytosol	0.514		0.3752		0.3936		0.3139	Cytosol	0.5757		0.2282	Large Protein Complex	0.5814		0.2015	Cytoplasm	Cytoplasm	0.8095	Cytoplasm	Cytoplasm	0.8166			0.5412			0.5921
O15040	TECPR2	Tectonin beta-propeller repeat-containing protein 2 (WD repeat-containing protein KIAA0329/KIAA0297)		Cytosol								0.3104		0.4677		0.2613		0.2807	Cytosol	0.5334		0.3531	Endosome	0.7056		0.2936	Cytoplasm	Cytoplasm	0.6837			0.625	vacuolar membrane (GO:0005774)	vacuolar membrane (GO:0005774)	0.6944	ENDOSOME	VACUOLAR MEMBRANE; CYTOSOL; ENDOSOME	0.8885
O15041	SEMA3E	Semaphorin-3E			Endoplasmic reticulum						ER	0.5672	ER	0.599	Endoplasmic reticulum	0.7185	ER	0.5947	ER	0.6158	ER	0.6651		0.4674	ER	0.5063	Endoplasmic reticulum	Endoplasmic reticulum	0.6324			0.6266			0.5996	ENDOPLASMIC RETICULUM MEMBRANE	ENDOPLASMIC RETICULUM MEMBRANE	0.6432
O15042-2	U2SURP	U2 snRNP-associated SURP motif-containing protein (140 kDa Ser/Arg-rich domain protein) (U2-associated protein SR140)										0.3934	Nucleus	0.66	Nucleus	0.7169		0.3763	Nucleus	0.7443	Nucleus - Chromatin	0.6698	Large Protein Complex	0.9238	Nucleus	0.5364	Nucleus	Nucleus	0.9753	Nucleus	Nucleus	0.9848	nuclear lumen (GO:0031981)	nuclear lumen (GO:0031981)	0.987	NUCLEOPLASM	NUCLEOPLASM	0.9792
O15047	SETD1A	Histone-lysine N-methyltransferase SETD1A (EC 2.1.1.364) (Lysine N-methyltransferase 2F) (SET domain-containing protein 1A) (hSET1A) (Set1/Ash2 histone methyltransferase complex subunit SET1)		Nucleus	Nucleus	Nucleus					Nucleus	0.7312	Nucleus	0.7058	Nucleus	0.7173	Nucleus	0.9589	Nucleus	0.736	Nucleus - Chromatin	0.8323	Large Protein Complex	0.6302	Nucleus	0.6141	Nucleus	Nucleus	0.9736	Nucleus	Nucleus	0.8987	nuclear lumen (GO:0031981)	nuclear lumen (GO:0031981)	0.863	NUCLEOPLASM	NUCLEOPLASM	0.9309
O15049	N4BP3	NEDD4-binding protein 3 (N4BP3)										0.2973		0.2378		0.2703		0.4003		0.3645	Ribosome	0.6437	Large Protein Complex	0.7682	Ribosome	0.6169	Cytoplasm	Cytoplasm	0.9278	Cytoplasm	Cytoplasm	0.8871	nucleus (GO:0005634)	nucleus (GO:0005634)	0.8018	CYTOSOL	CYTOSOL	0.6725
O15061	SYNM	Synemin (Desmuslin)										0.3252	Cytosol	0.5146		0.3896		0.1817		0.4761		0.2418	Large Protein Complex	0.6817	Protein Complex	0.6285	Cytoplasm	Cytoplasm	0.7578	Cytoplasm	Cytoplasm	0.7739			0.4751			0.4798
O15066	KIF3B	Kinesin-like protein KIF3B (HH0048) (Microtubule plus end-directed kinesin motor 3B) [Cleaved into: Kinesin-like protein KIF3B, N-terminally processed]		Cytosol							Cytosol	0.6734	Cytosol	0.6469		0.3237		0.3549	Cytosol	0.6473		0.3971		0.4583		0.3392	Cytoplasm	Cytoplasm	0.8372	Cytoplasm	Cytoplasm	0.7695			0.627	CILIUM	CILIUM; CYTOSOL	0.7325
O15067	PFAS	Phosphoribosylformylglycinamidine synthase (FGAM synthase) (FGAMS) (EC 6.3.5.3) (Formylglycinamide ribonucleotide amidotransferase) (FGAR amidotransferase) (FGAR-AT) (Formylglycinamide ribotide amidotransferase) (Phosphoribosylformylglycineamide amidotransferase)		Cytosol			Cytosol				Cytosol	0.7021	Cytosol	0.8385	Cytoplasm	0.7233	Cytosol	0.7088	Cytosol	0.97	Cytosol	0.8536	Large Protein Complex	0.6898	Cytosol	0.8497	Cytoplasm	Cytoplasm	0.9278	Cytoplasm	Cytoplasm	0.945	cytosol (GO:0005829)	cytosol (GO:0005829)	0.8894	CYTOSOL	CYTOSOL; EXTRACELLULAR SPACE	0.8704
O15068	MCF2L	Guanine nucleotide exchange factor DBS (DBL's big sister) (MCF2-transforming sequence-like protein)		Early endosome							PM	0.5922		0.4951	Cell membrane	0.7546	PM	0.7305		0.3262	PM	0.7309		0.4235	PM	0.5388	Cell membrane	Cell membrane	0.7173	Cell membrane	Cell membrane	0.6648	plasma membrane (GO:0005886)	plasma membrane (GO:0005886)	0.8937	PLASMA MEMBRANE	PLASMA MEMBRANE	0.8103
O15069	NACAD	NAC-alpha domain-containing protein 1										0.4731		0.3488		0.4614		0.4753	ER	0.5179	Ribosome	0.5947	Large Protein Complex	0.8901	Protein Complex	0.8925	Cytoplasm	Cytoplasm	0.7371	Cytosol	Cytosol	0.7271	aminoacyl-tRNA synthetase multienzyme complex (GO:0017101)	aminoacyl-tRNA synthetase multienzyme complex (GO:0017101)	0.9999	AMINOACYL-TRNA SYNTHETASE MULTIENZYME COMPLEX	AMINOACYL-TRNA SYNTHETASE MULTIENZYME COMPLEX	0.9999
O15075	DCLK1	Serine/threonine-protein kinase DCLK1 (EC 2.7.11.1) (Doublecortin domain-containing protein 3A) (Doublecortin-like and CAM kinase-like 1) (Doublecortin-like kinase 1)		Nucleus								0.2171	Nucleus	0.5296		0.244		0.2596		0.3665		0.4354	Large Protein Complex	0.5712		0.4384	Cytoplasm	Cytoplasm	0.8872	Cytoplasm	Cytoplasm	0.902	cytosol (GO:0005829)	cytosol (GO:0005829)	0.7381	CYTOSOL	CYTOSOL	0.6388
O15075-2	DCLK1	Serine/threonine-protein kinase DCLK1 (EC 2.7.11.1) (Doublecortin domain-containing protein 3A) (Doublecortin-like and CAM kinase-like 1) (Doublecortin-like kinase 1)										0.3299		0.3033		0.3013		0.3838		0.3768	Ribosome	0.5067	Large Protein Complex	0.623	Ribosome	0.5109	Cytoplasm	Cytoplasm	0.6733	Cytoplasm	Cytoplasm	0.6328			0.6166	CYTOSOL	CYTOSOL	0.6321
O15083	ERC2	ERC protein 2			Mitochondrion							0.184		0.2419	Mitochondrion	0.8318		0.2334		0.2933		0.4676	Large Protein Complex	0.5615		0.45	Cytoskeleton	Cytoskeleton	0.8625	Cytoplasm	Cytoplasm	0.8003	cytoskeleton (GO:0005856)	cytoskeleton (GO:0005856)	0.704			0.4841
O15085-2	ARHGEF11	Rho guanine nucleotide exchange factor 11 (PDZ-RhoGEF)										0.3414		0.2294		0.2106		0.2063		0.33		0.4061	Large Protein Complex	0.592		0.3493	Cytoskeleton	Cytoskeleton	0.9538	Cytoskeleton	Cytoskeleton	0.9484	cytosol (GO:0005829)	cytosol (GO:0005829)	0.7253	CYTOSOL	CYTOSOL	0.734
O15091	PRORP	Mitochondrial ribonuclease P catalytic subunit (EC 3.1.26.5) (Mitochondrial ribonuclease P protein 3) (Mitochondrial RNase P protein 3) (Protein only RNase P catalytic subunit)		Mitochondrion	Mitochondrion		Mitochondrion	Mitochondrion	Mitochondrion	Mitochondrion	Mitochondrion	0.8739	Mitochondrion	0.8796	Mitochondrion	0.9371	Mitochondrion	0.8905	Mitochondrion	0.9507	Mitochondrion	0.9624	Mitochondrion	0.9587	Mitochondrion	0.9661	Mitochondrion	Mitochondrion	0.9916	Mitochondrion envelope	Mitochondrion envelope	0.9871	mitochondrial matrix (GO:0005759)	mitochondrial matrix (GO:0005759); mitochondrial membrane (GO:0031966)	0.9847	MITOCHONDRIAL MATRIX	MITOCHONDRIAL MATRIX	0.9906
O15111	CHUK	Inhibitor of nuclear factor kappa-B kinase subunit alpha (I-kappa-B kinase alpha) (IKK-A) (IKK-alpha) (IkBKA) (IkappaB kinase) (EC 2.7.11.10) (Conserved helix-loop-helix ubiquitous kinase) (I-kappa-B kinase 1) (IKK-1) (IKK1) (Nuclear factor NF-kappa-B inhibitor kinase alpha) (NFKBIKA) (Transcription factor 16) (TCF-16)	Cytosol	Cytosol			Cytosol				Cytosol	0.8884	Cytosol	0.6995	Cytoplasm	0.5435		0.3781	Cytosol	0.9459		0.4502		0.4339	Cytosol	0.5303	Cytoplasm	Cytoplasm	0.8909	Cytoplasm	Cytoplasm	0.8871	cytosol (GO:0005829)	cytosol (GO:0005829)	0.8054	CYTOSOL	CYTOSOL	0.8112
O15116	LSM1	U6 snRNA-associated Sm-like protein LSm1 (Cancer-associated Sm-like) (Small nuclear ribonuclear CaSm)	P-body	P-body	Cytoplasm						P-body	0.7349		0.3364	Cytoplasm	0.7311		0.3707	Cytosol	0.6671		0.3202		0.2666	Cytosol	0.6665	Cytoplasm	Cytoplasm	0.778	Cytoplasm	Cytoplasm	0.8141			0.5739			0.516
O15118	NPC1	NPC intracellular cholesterol transporter 1 (Niemann-Pick C1 protein)		Lysosome			Lysosome		Lysosome		Lysosome	0.7839	Lysosome	0.7408	Lysosome	0.7295	Lysosome	0.8234	Lysosome	0.9246	Lysosome	0.9282	Lysosome	0.841	Lysosome	0.8214	Lysosome	Lysosome	0.6475			0.608	vacuolar membrane (GO:0005774)	vacuolar membrane (GO:0005774)	0.7446	CYTOPLASMIC VESICLE	CYTOPLASMIC VESICLE; VACUOLAR MEMBRANE	0.7792
O15121	DEGS1	Sphingolipid delta(4)-desaturase DES1 (EC 1.14.19.17) (Cell migration-inducing gene 15 protein) (Degenerative spermatocyte homolog 1) (Dihydroceramide desaturase-1) (Membrane lipid desaturase) (Retinol isomerase) (EC 5.2.1.-)	ER	ER	Endoplasmic reticulum						ER	0.9235	ER	0.84	Endoplasmic reticulum	0.888	ER	0.767	ER	0.8233	ER	0.8315	ER	0.6843	ER	0.7831	Endoplasmic reticulum	Endoplasmic reticulum	0.922	Endoplasmic reticulum membrane	Endoplasmic reticulum membrane	0.8365	endoplasmic reticulum membrane (GO:0005789)	endoplasmic reticulum membrane (GO:0005789)	0.8848	ENDOPLASMIC RETICULUM MEMBRANE	ENDOPLASMIC RETICULUM MEMBRANE	0.8371
O15126	SCAMP1	Secretory carrier-associated membrane protein 1 (Secretory carrier membrane protein 1)	Early endosome	Recycling endosome					Endosome		Early endosome	0.8442		0.4632		0.4481	PM	0.6266		0.3689		0.403	Endosome	0.9236		0.1728			0.4747	Synaptic vesicle	Synaptic vesicle	0.9287	synaptic vesicle membrane (GO:0030672)	synaptic vesicle membrane (GO:0030672); plasma membrane (GO:0005886); trans-Golgi network (GO:0005802)	0.9686	EXOCYTIC VESICLE MEMBRANE	PLASMA MEMBRANE; EXOCYTIC VESICLE MEMBRANE	0.954
O15131	KPNA5	Importin subunit alpha-6 (Karyopherin subunit alpha-5)										0.3261		0.3644		0.4676		0.3611		0.4083		0.4593	Large Protein Complex	0.6459		0.3039			0.5369			0.5353			0.5185			0.4667
O15143	ARPC1B	Actin-related protein 2/3 complex subunit 1B (Arp2/3 complex 41 kDa subunit) (p41-ARC)		Actin Cytoskeleton		Actin Cytoskeleton			Large Protein Complex			0.3805		0.3909		0.3352	Actin Cytoskeleton	0.8262	Cytosol	0.7221		0.3294	Large Protein Complex	0.9285		0.329	Cytoplasm	Cytoplasm; Nucleus	0.9367	Cytoplasm	Cytoplasm	0.9227	cytosol (GO:0005829)	cytosol (GO:0005829)	0.9185	CYTOSOL	CYTOSOL	0.887
O15144	ARPC2	Actin-related protein 2/3 complex subunit 2 (Arp2/3 complex 34 kDa subunit) (p34-ARC)		Actin Cytoskeleton		Actin Cytoskeleton			Large Protein Complex		Cytosol	0.5406		0.4904	Cytoplasm	0.6568	Actin Cytoskeleton	0.8631	Cytosol	0.9346	Cytosol	0.7088	Large Protein Complex	0.9648	Cytosol	0.6236	Cytoplasm	Cytoplasm	0.9427	Cytoplasm	Cytoplasm	0.9587	cytosol (GO:0005829)	cytosol (GO:0005829)	0.9281	EXTRACELLULAR SPACE	CYTOSOL; EXTRACELLULAR SPACE	0.9238
O15145	ARPC3	Actin-related protein 2/3 complex subunit 3 (Arp2/3 complex 21 kDa subunit) (p21-ARC)		Actin Cytoskeleton		Actin Cytoskeleton			Large Protein Complex			0.4105		0.488	Cytoplasm	0.5411	Actin Cytoskeleton	0.8917	Cytosol	0.8919	Cytosol	0.5801	Large Protein Complex	0.9593		0.4379	Cytoskeleton	Cytoskeleton	0.8808	Cytoplasm	Cytoplasm	0.9476	cytosol (GO:0005829)	cytosol (GO:0005829); cytoskeleton (GO:0005856)	0.8533	EXTRACELLULAR SPACE	CYTOSOL; EXTRACELLULAR SPACE	0.8567
O15155	BET1	BET1 homolog (hBET1) (Golgi vesicular membrane-trafficking protein p18)	ERGIC	ERGIC					ERGIC		ERGIC	0.6205		0.3779	Endoplasmic reticulum	0.6131	ER	0.5977	ER	0.6546	ER	0.5995	ERGIC	0.7153		0.4348	Endoplasmic reticulum	Endoplasmic reticulum	0.8695	Endoplasmic reticulum	Endoplasmic reticulum	0.7925			0.5737	ENDOPLASMIC RETICULUM	ENDOPLASMIC RETICULUM	0.6399
O15160	POLR1C	DNA-directed RNA polymerases I and III subunit RPAC1 (DNA-directed RNA polymerase I subunit C) (RNA polymerases I and III subunit AC1) (AC40) (DNA-directed RNA polymerases I and III 40 kDa polypeptide) (RPA40) (RPA39) (RPC40)		Nucleus								0.246	Nucleus	0.5721		0.472	Nucleus	0.645		0.4005		0.4329	Large Protein Complex	0.7012		0.3786	Nucleus	Nucleus; Cytoplasm	0.8618	Nucleus	Nucleus	0.892	nuclear lumen (GO:0031981)	nuclear lumen (GO:0031981)	0.9469	NUCLEOPLASM	NUCLEOPLASM	0.9554
O15164	TRIM24	Transcription intermediary factor 1-alpha (TIF1-alpha) (EC 2.3.2.27) (E3 ubiquitin-protein ligase TRIM24) (RING finger protein 82) (RING-type E3 ubiquitin transferase TIF1-alpha) (Tripartite motif-containing protein 24)		Nucleus	Nucleus							0.4408	Nucleus	0.6558	Nucleus	0.7315	Nucleus	0.7581	Nucleus	0.7258	Nucleus - Chromatin	0.649	Large Protein Complex	0.7281		0.4578	Nucleus	Nucleus	0.9862	Nucleus	Nucleus	0.9872	nuclear lumen (GO:0031981)	nuclear lumen (GO:0031981)	0.9906	CHROMOSOME	CHROMOSOME	0.9824
O15211	RGL2	Ral guanine nucleotide dissociation stimulator-like 2 (RalGDS-like 2) (RalGDS-like factor) (Ras-associated protein RAB2L)									Cytosol	0.5755	Cytosol	0.6892		0.4403		0.3638	Cytosol	0.8197		0.4753	Large Protein Complex	0.7169		0.3766	Cytoplasm	Cytoplasm	0.8396	Cytoplasm	Cytoplasm	0.7764	cytosol (GO:0005829)	cytosol (GO:0005829)	0.7881	CYTOSOL	CYTOSOL; NUCLEUS	0.7758
O15212	PFDN6	Prefoldin subunit 6 (Protein Ke2)							Large Protein Complex		Cytosol	0.6154	Cytosol	0.7395	Cytoplasm	0.7049	Cytosol	0.5417	Cytosol	0.9453	Cytosol	0.8218	Large Protein Complex	0.9715	Cytosol	0.6941	Cytoplasm	Cytoplasm	0.8634	Cytoplasm	Cytoplasm	0.8871	cytosol (GO:0005829)	cytosol (GO:0005829)	0.8631	CYTOSOL	CYTOSOL	0.8394
O15213	WDR46	WD repeat-containing protein 46 (WD repeat-containing protein BING4)		Nucleolus	Nucleolus		Nucleus				Nucleus	0.7131	Nucleolus	0.6032	Nucleolus	0.7486	Nucleus	0.8822	Nucleus	0.9037	Nucleus - Chromatin	0.8959		0.3703	Nucleus	0.7253	Nucleolus	Nucleolus	0.9736	Nucleolus	Nucleolus	0.9843	small-subunit processome (GO:0032040)	small-subunit processome (GO:0032040)	0.9875	SMALL-SUBUNIT PROCESSOME	SMALL-SUBUNIT PROCESSOME	0.9797
O15217	GSTA4	Glutathione S-transferase A4 (EC 2.5.1.18) (GST class-alpha member 4) (Glutathione S-transferase A4-4)										0.2743		0.3387		0.4852		0.2503	Mitochondrion	0.5282		0.3353	Mitochondrion	0.5313		0.2603			0.437			0.4202			0.4643			0.5515
O15228	GNPAT	Dihydroxyacetone phosphate acyltransferase (DAP-AT) (DAPAT) (DHAP-AT) (EC 2.3.1.42) (Acyl-CoA:dihydroxyacetonephosphateacyltransferase) (Glycerone-phosphate O-acyltransferase)		Peroxisome	Peroxisome		Peroxisome	Peroxisome	Peroxisome	Peroxisome	Peroxisome	0.8779	Peroxisome	0.8059	Peroxisome	0.9684	Peroxisome	0.9889	Peroxisome	0.9561	Peroxisome	0.9933	Peroxisome	0.9911	Peroxisome	0.9923	Peroxisome	Peroxisome	0.9893	Peroxisome membrane	Peroxisome membrane	1	microbody membrane (GO:0031903)	microbody membrane (GO:0031903); microbody lumen (GO:0031907)	1	MICROBODY MEMBRANE	MICROBODY MEMBRANE; MICROBODY LUMEN	1
O15230	LAMA5	Laminin subunit alpha-5 (Laminin-10 subunit alpha) (Laminin-11 subunit alpha) (Laminin-15 subunit alpha)		ER								0.4018		0.4562		0.4056	Nucleus	0.5952		0.4137	Nucleus - Chromatin	0.6493	Large Protein Complex	0.7191	Nucleus	0.523	Nucleus	Nucleus	0.8638	Nucleus	Nucleus	0.7516	nuclear lumen (GO:0031981)	nuclear lumen (GO:0031981)	0.8018	NUCLEOPLASM	NUCLEOPLASM	0.7481
O15234	CASC3	Protein CASC3 (Cancer susceptibility candidate gene 3 protein) (Metastatic lymph node gene 51 protein) (MLN 51) (Protein barentsz) (Btz)		Stress granule							Stress granule	0.6176	Stress granule	0.7959	40S cytosolic ribosome	0.7689	40S Ribosome	0.8982	Ribosome - Complexes	0.872	Ribosome	0.9563	Large Protein Complex	0.946	Ribosome	0.6945	Stress granule	Nucleus; Stress granule	0.9425	Cytoplasmic ribonucleoprotein granule	Nucleus; Cytoplasmic ribonucleoprotein granule	0.9579	cytoplasmic stress granule (GO:0010494)	cytoplasmic stress granule (GO:0010494); P-body (GO:0000932); nuclear lumen (GO:0031981)	0.9757	CYTOPLASMIC STRESS GRANULE	CYTOPLASMIC STRESS GRANULE; NUCLEUS	0.9686
O15235	MRPS12	Small ribosomal subunit protein uS12m (28S ribosomal protein S12, mitochondrial) (MRP-S12) (S12mt) (MT-RPS12)	Mitochondrion	Mitochondrion	Mitochondrion				Mitochondrion		Mitochondrion	0.8596	Mitochondrion	0.7452	Mitochondrion	0.8218		0.4762	Mitochondrion	0.7515	Mitochondrion	0.5454	Mitochondrion	0.9283	Mitochondrion	0.5767	Mitochondrion	Mitochondrion	0.8889	Mitochondrion	Mitochondrion	0.8148	organellar ribosome (GO:0000313)	organellar ribosome (GO:0000313)	0.8645	MITOCHONDRIAL MATRIX	MITOCHONDRIAL MATRIX; RIBOSOME	0.9388
O15239	NDUFA1	NADH dehydrogenase [ubiquinone] 1 alpha subcomplex subunit 1 (Complex I-MWFE) (CI-MWFE) (NADH-ubiquinone oxidoreductase MWFE subunit)			Mitochondrion						Mitochondrion	0.7894	Mitochondrion	0.7267	Mitochondrion	0.9251	Mitochondrion	0.6868	Mitochondrion	0.8122	Mitochondrion	0.7678	Mitochondrion	0.8638	Mitochondrion	0.7573	Mitochondrion	Mitochondrion	0.884	Mitochondrion	Mitochondrion	0.814	mitochondrion (GO:0005739)	mitochondrion (GO:0005739)	0.8322	MITOCHONDRION	MITOCHONDRION	0.9363
O15240	VGF	Neurosecretory protein VGF [Cleaved into: Neuroendocrine regulatory peptide-1 (NERP-1); Neuroendocrine regulatory peptide-2 (NERP-2); VGF-derived peptide TLQP-21; VGF-derived peptide TLQP-62; Antimicrobial peptide VGF[554-577]]										0.4631		0.336		0.4824		0.3387		0.4517		0.4268		0.4783		0.4537			0.2754			0.4977			0.4597			0.3483
O15254	ACOX3	Peroxisomal acyl-coenzyme A oxidase 3 (EC 1.3.3.6) (Branched-chain acyl-CoA oxidase) (BRCACox) (Pristanoyl-CoA oxidase)	Peroxisome	Peroxisome	Peroxisome	Peroxisome	Peroxisome	Peroxisome		Peroxisome	Peroxisome	0.8731	Peroxisome	0.7516	Peroxisome	0.9481	Peroxisome	0.9879	Peroxisome	0.9256	Peroxisome	0.9881	Peroxisome	0.9758	Peroxisome	0.9851	Peroxisome	Peroxisome	1	Peroxisome membrane	Peroxisome membrane	1	microbody lumen (GO:0031907)	microbody membrane (GO:0031903); microbody lumen (GO:0031907)	0.9689	MICROBODY LUMEN	MICROBODY MEMBRANE; MICROBODY LUMEN	1
O15258	RER1	Protein RER1		ERGIC			ERGIC		ERGIC			0.436		0.3793		0.4809	ER	0.5285	ERGIC	0.6141	ER	0.5412	ERGIC	0.7382		0.4764	Golgi apparatus	Golgi apparatus; Endoplasmic reticulum	0.8927	Golgi apparatus membrane	Golgi apparatus membrane; Endoplasmic reticulum membrane	0.8754	COPII-coated ER to Golgi transport vesicle (GO:0030134)	COPII-coated ER to Golgi transport vesicle (GO:0030134); endoplasmic reticulum-Golgi intermediate compartment (GO:0005793); Golgi membrane (GO:0000139)	0.8452	GOLGI MEMBRANE	ENDOPLASMIC RETICULUM-GOLGI INTERMEDIATE COMPARTMENT; GOLGI MEMBRANE; ENDOPLASMIC RETICULUM MEMBRANE	0.9349
O15269	SPTLC1	Serine palmitoyltransferase 1 (EC 2.3.1.50) (Long chain base biosynthesis protein 1) (LCB 1) (Serine-palmitoyl-CoA transferase 1) (SPT 1) (SPT1)	ER	ER	Endoplasmic reticulum	ER	ER	ER	ER	ER	ER	0.919	ER	0.8459	Endoplasmic reticulum	0.9243	ER	0.9504	ER	0.946	ER	0.9573	ER	0.8682	ER	0.9457	Endoplasmic reticulum	Endoplasmic reticulum	0.9791	Endoplasmic reticulum membrane	Endoplasmic reticulum membrane	0.9066	endoplasmic reticulum membrane (GO:0005789)	endoplasmic reticulum membrane (GO:0005789)	0.8853	ENDOPLASMIC RETICULUM MEMBRANE	ENDOPLASMIC RETICULUM MEMBRANE	0.9236
O15270	SPTLC2	Serine palmitoyltransferase 2 (EC 2.3.1.50) (Long chain base biosynthesis protein 2) (LCB 2) (Long chain base biosynthesis protein 2a) (LCB2a) (Serine-palmitoyl-CoA transferase 2) (SPT 2)	ER	ER	Endoplasmic reticulum	ER	ER	ER	ER	ER	ER	0.9392	ER	0.8666	Endoplasmic reticulum	0.9237	ER	0.9485	ER	0.9463	ER	0.9576	ER	0.8233	ER	0.9398	Endoplasmic reticulum	Endoplasmic reticulum	0.9418	Endoplasmic reticulum membrane	Endoplasmic reticulum membrane	0.9644	endoplasmic reticulum membrane (GO:0005789)	endoplasmic reticulum membrane (GO:0005789)	0.8991	ENDOPLASMIC RETICULUM MEMBRANE	ENDOPLASMIC RETICULUM MEMBRANE	0.8787
O15294-3	OGT	UDP-N-acetylglucosamine--peptide N-acetylglucosaminyltransferase 110 kDa subunit (EC 2.4.1.255) (O-GlcNAc transferase subunit p110) (O-linked N-acetylglucosamine transferase 110 kDa subunit) (OGT)										0.3799		0.4739		0.341		0.355	Cytosol	0.6913		0.3463	Large Protein Complex	0.7405		0.2804	Cytoplasm	Cytoplasm	0.9273	Cytoplasm	Cytoplasm	0.9487	cytosol (GO:0005829)	cytosol (GO:0005829); nuclear lumen (GO:0031981)	0.9005	CYTOSOL	CYTOSOL	0.9005
O15305	PMM2	Phosphomannomutase 2 (PMM 2) (EC 5.4.2.8)		Cytosol							Cytosol	0.7729	Cytosol	0.8261	Cytoplasm	0.5604	Cytosol	0.6908	Cytosol	0.9274	Cytosol	0.7006	Large Protein Complex	0.6845	Cytosol	0.709	Cytoplasm	Cytoplasm; Nucleus	0.9105	Cytoplasm	Cytoplasm	0.902	cytosol (GO:0005829)	cytosol (GO:0005829)	0.8297	CYTOSOL	CYTOSOL; NUCLEUS	0.7786
O15344	MID1	E3 ubiquitin-protein ligase Midline-1 (EC 2.3.2.27) (Midin) (Putative transcription factor XPRF) (RING finger protein 59) (RING finger protein Midline-1) (RING-type E3 ubiquitin transferase Midline-1) (Tripartite motif-containing protein 18)										0.2101		0.3686	Nucleus	0.5514		0.2956	Cytosol	0.5669	Nucleus - Chromatin	0.6848	Large Protein Complex	0.5221		0.3253	Nucleus	Nucleus; Cytoplasm	0.6875	Nucleus	Nucleus	0.6506	nuclear lumen (GO:0031981)	nuclear lumen (GO:0031981)	0.6486			0.6064
O15347	HMGB3	High mobility group protein B3 (High mobility group protein 2a) (HMG-2a) (High mobility group protein 4) (HMG-4)		Nucleus		Nucleus					Nucleus	0.9127	Nucleus	0.9157	Nucleus	0.7883	Nucleus	0.9842	Nucleus	0.6147	Nucleus - Chromatin	0.8753	Large Protein Complex	0.7127	Nucleus	0.6554	Nucleus	Nucleus	0.986	Nucleus	Nucleus	0.9872	nuclear lumen (GO:0031981)	nuclear lumen (GO:0031981)	0.9938	CHROMOSOME	CHROMOSOME	0.9935
O15355	PPM1G	Protein phosphatase 1G (EC 3.1.3.16) (Protein phosphatase 1C) (Protein phosphatase 2C isoform gamma) (PP2C-gamma) (Protein phosphatase magnesium-dependent 1 gamma)		Cytosol			Cytosol				Cytosol	0.7932	Cytosol	0.7857		0.3439		0.3689	Cytosol	0.9374	Nucleus - Chromatin	0.5346	Large Protein Complex	0.8126		0.3683	Nucleus	Nucleus; Cytoplasm	0.9288	Nucleus	Nucleus; Cytoplasm	0.8525	nuclear lumen (GO:0031981)	nuclear lumen (GO:0031981)	0.9752	NUCLEOPLASM	NUCLEOPLASM	0.9792
O15372	EIF3H	Eukaryotic translation initiation factor 3 subunit H (eIF3h) (Eukaryotic translation initiation factor 3 subunit 3) (eIF-3-gamma) (eIF3 p40 subunit)	Stress granule	Stress granule					Large Protein Complex	Protein Complex	Stress granule	0.6343	Stress granule	0.5586	40S cytosolic ribosome	0.6707	40S Ribosome	0.878	Ribosome - Complexes	0.8833	Ribosome	0.9622	Large Protein Complex	0.923	Protein Complex	0.6318	Cytoplasm	Cytoplasm	0.8624	Cytoplasm	Cytoplasm	0.8927	nuclear lumen (GO:0031981)	cytosol (GO:0005829); nuclear lumen (GO:0031981)	0.7832	CYTOSOL	CYTOSOL	0.7214
O15382	BCAT2	Branched-chain-amino-acid aminotransferase, mitochondrial (BCAT(m)) (EC 2.6.1.42) (Placental protein 18) (PP18)		Mitochondrion	Mitochondrion	Mitochondrion	Mitochondrion	Mitochondrion		Mitochondrion	Mitochondrion	0.8402	Mitochondrion	0.876	Mitochondrion	0.9304	Mitochondrion	0.9562	Mitochondrion	0.9433	Mitochondrion	0.9558	Mitochondrion	0.9069	Mitochondrion	0.9646	Mitochondrion	Mitochondrion	0.9899	Mitochondrion	Mitochondrion	0.973	mitochondrial matrix (GO:0005759)	mitochondrial matrix (GO:0005759)	0.9833	MITOCHONDRIAL MATRIX	MITOCHONDRIAL MATRIX	0.9888
O15394	NCAM2	Neural cell adhesion molecule 2 (N-CAM-2) (NCAM-2)		Actin Cytoskeleton	Cell membrane	PM					PM	0.8212		0.4687	Cell membrane	0.9452	PM	0.9825	PM	0.7752	PM	0.9206	PM	0.7944	PM	0.8973	Cell membrane	Cell membrane	0.9214	Cell membrane	Cell membrane	0.9047	plasma membrane (GO:0005886)	plasma membrane (GO:0005886)	0.9477	PLASMA MEMBRANE	PLASMA MEMBRANE	0.921
O15397	IPO8	Importin-8 (Imp8) (Ran-binding protein 8) (RanBP8)		Cytosol							Cytosol	0.7011	Cytosol	0.7628		0.392		0.4706	Cytosol	0.787	Proteasome	0.5136	Large Protein Complex	0.8349	Protein Complex	0.523	Cytoplasm	Cytoplasm	0.8909	Cytoplasm	Cytoplasm	0.8797	cytosol (GO:0005829)	cytosol (GO:0005829); nucleus (GO:0005634)	0.8189	CYTOSOL	CYTOSOL; NUCLEOPLASM	0.8393
O15400-2	STX7	Syntaxin-7										0.3157		0.204	Cell membrane	0.5748	PM	0.6392	ER	0.6172		0.4052	Endosome	0.5454		0.4125	Cell membrane	Cell membrane; Endosome	0.7882	Cell membrane	Cell membrane	0.6857	plasma membrane (GO:0005886)	plasma membrane (GO:0005886)	0.9198	VESICLE MEMBRANE	GOLGI APPARATUS; PLASMA MEMBRANE; VESICLE MEMBRANE	0.6983
O15417	TNRC18	Trinucleotide repeat-containing gene 18 protein (Long CAG trinucleotide repeat-containing gene 79 protein)		Nucleus								0.3235	Nucleus	0.5075		0.3136		0.2713		0.3719		0.3354	Large Protein Complex	0.5134		0.4673	Cytoplasm	Cytoplasm	0.6731			0.6188			0.4751			0.4796
O15446-2	POLR1G	DNA-directed RNA polymerase I subunit RPA34 (A34.5) (Antisense to ERCC-1 protein) (ASE-1) (CD3-epsilon-associated protein) (CD3E-associated protein) (DNA-directed RNA polymerase I subunit G) (RNA polymerase I-associated factor PAF49)										0.3213		0.3926		0.3053	Nucleus	0.5426	Nucleus	0.5276	Nucleus - Chromatin	0.6061		0.3322		0.3255	Nucleus	Nucleus	0.7172	Nucleus	Nucleus	0.7532	nuclear lumen (GO:0031981)	nuclear lumen (GO:0031981)	0.8358	NUCLEOPLASM	NUCLEOPLASM	0.7766
O15484	CAPN5	Calpain-5 (EC 3.4.22.-) (Calpain htra-3) (New calpain 3) (nCL-3)		PM	Cell membrane						PM	0.8369	PM	0.7667	Cell membrane	0.922	PM	0.9055	PM	0.5191	PM	0.9084	PM	0.6895	PM	0.8518	Cell membrane	Cell membrane	0.9855	Cell membrane	Cell membrane	0.9179	plasma membrane protein complex (GO:0098797)	plasma membrane protein complex (GO:0098797)	0.9727	PLASMA MEMBRANE	PLASMA MEMBRANE; ANCHORING JUNCTION	0.9432
O15488-2	GYG2	Glycogenin-2 (GN-2) (GN2) (EC 2.4.1.186)									Cytosol	0.7034	Cytosol	0.6716		0.4476		0.3846	Cytosol	0.8829	Cytosol	0.5887	Large Protein Complex	0.6654	Cytosol	0.582	Cytoplasm	Cytoplasm	0.9192	Cytoplasm	Cytoplasm	0.9128	cytosol (GO:0005829)	cytosol (GO:0005829)	0.793	CYTOSOL	CYTOSOL	0.7763
O15498	YKT6	Synaptobrevin homolog YKT6 (EC 2.3.1.-)		ER							Cytosol	0.5598		0.3763	Cytoplasm	0.5962		0.4477	Cytosol	0.8479	Cytosol	0.5706	Large Protein Complex	0.6934		0.4984	Cytoplasm	Cytoplasm	0.8095	Cytoplasm	Cytoplasm	0.8172	cytosol (GO:0005829)	cytosol (GO:0005829)	0.9063	CYTOSOL	CYTOSOL; CYTOPLASMIC VESICLE	0.8741
O15504	NUP42	Nucleoporin NUP42 (NLP-1) (NUP42 homolog) (Nucleoporin hCG1) (Nucleoporin-42) (Nucleoporin-like protein 2)		Nucleus								0.3894	Nucleus	0.5708		0.2932	Nucleus	0.7783		0.3714		0.4086	Nuclear Pore Complex	0.5558		0.3267	Nucleus membrane	Nucleus membrane	0.8617	Nucleus membrane	Nucleus membrane	0.8712	nuclear membrane (GO:0031965)	nuclear membrane (GO:0031965)	0.8497	NUCLEAR MEMBRANE	NUCLEAR MEMBRANE	0.9377
O15511	ARPC5	Actin-related protein 2/3 complex subunit 5 (Arp2/3 complex 16 kDa subunit) (p16-ARC)		Actin Cytoskeleton		Actin Cytoskeleton			Large Protein Complex			0.4486		0.4691	Cytoplasm	0.5901	Actin Cytoskeleton	0.8183	Cytosol	0.9119	Cytosol	0.6837	Large Protein Complex	0.9394	Cytosol	0.7223	Cytoplasm	Cytoplasm	0.9974	Cytoplasm	Cytoplasm	0.9461	cytosol (GO:0005829)	cytosol (GO:0005829)	0.9019	CYTOSOL	CYTOSOL; EXTRACELLULAR SPACE	0.8876
O15514	POLR2D	DNA-directed RNA polymerase II subunit RPB4 (RNA polymerase II subunit B4) (DNA-directed RNA polymerase II subunit D) (RNA polymerase II 16 kDa subunit) (RPB16)		Nucleus								0.4939	Nucleus	0.7446	Nucleus	0.5992	Nucleus	0.6271	Nucleus	0.7749	Nucleus - Chromatin	0.6609	Large Protein Complex	0.853	Nucleus	0.5246	Nucleus	Nucleus	0.9859	Nucleus	Nucleus	0.9808	nuclear ribonucleoprotein granule (GO:0140168)	nuclear ribonucleoprotein granule (GO:0140168)	0.9895	NUCLEAR SPECK	NUCLEAR SPECK	0.9817
O15523	DDX3Y	ATP-dependent RNA helicase DDX3Y (EC 3.6.4.13) (DEAD box protein 3, Y-chromosomal)									Mitochondrion	0.5204		0.4119	Nucleus	0.5645		0.2415		0.3482	Nucleus - Chromatin	0.9231	Large Protein Complex	0.7907	Nucleoplasm-1	0.7603	Nucleus	Nucleus	0.7037	Nucleus	Nucleus	0.7516	nuclear lumen (GO:0031981)	nuclear lumen (GO:0031981)	0.6644	NUCLEOPLASM	NUCLEOPLASM	0.7482
O15525	MAFG	Transcription factor MafG (V-maf musculoaponeurotic fibrosarcoma oncogene homolog G) (hMAF)	Nucleus	Nucleus		Nucleus					Nucleus	0.9282	Nucleus	0.7832	Nucleus	0.5152	Nucleus	0.9615	Nucleus	0.542	Nucleus - Chromatin	0.8484	Large Protein Complex	0.7021	Nucleus	0.7606	Nucleus	Nucleus	0.8618	Nucleus	Nucleus	0.8529	nuclear lumen (GO:0031981)	nuclear lumen (GO:0031981)	0.8704	NUCLEOPLASM	NUCLEOPLASM	0.9792
O15540	FABP7	Fatty acid-binding protein, brain (Brain lipid-binding protein) (BLBP) (Brain-type fatty acid-binding protein) (B-FABP) (Fatty acid-binding protein 7) (Mammary-derived growth inhibitor related)										0.2639		0.4141		0.4903		0.4086	Cytosol	0.6576	Nucleus - Chromatin	0.5318	PM	0.5207	Cytosol	0.5511	Cytoplasm	Cytoplasm	0.684			0.6252			0.5156			0.5515
O15550	KDM6A	Lysine-specific demethylase 6A (EC 1.14.11.68) (Histone demethylase UTX) (Ubiquitously-transcribed TPR protein on the X chromosome) (Ubiquitously-transcribed X chromosome tetratricopeptide repeat protein) ([histone H3]-trimethyl-L-lysine(27) demethylase 6A)		Nucleus							Nucleus	0.9129	Nucleus	0.8705	Nucleus	0.7224	Nucleus	0.8902	Nucleus	0.6494	Nucleus - Chromatin	0.8886	Large Protein Complex	0.5666	Nucleus	0.6896	Nucleus	Nucleus	0.9917	Nucleus	Nucleus	0.9897	nuclear lumen (GO:0031981)	nuclear lumen (GO:0031981)	0.9941	CHROMOSOME	CHROMOSOME	0.9937
O43143	DHX15	ATP-dependent RNA helicase DHX15 (EC 3.6.4.13) (ATP-dependent RNA helicase #46) (DEAH box protein 15) (Splicing factor Prp43) (hPrp43)		Nucleus								0.4049	Nucleus	0.7811	Nucleus	0.7041	Nucleus	0.6307	Nucleus	0.7749	Nucleus - Chromatin	0.7637	Large Protein Complex	0.8957		0.3314	Nucleus	Nucleus	0.9736	Nucleus	Nucleus	0.9843	U12-type spliceosomal complex (GO:0005689)	U12-type spliceosomal complex (GO:0005689)	0.9877	U2-TYPE SPLICEOSOMAL COMPLEX	U2-TYPE SPLICEOSOMAL COMPLEX	0.9831
O43147-2	SGSM2	Small G protein signaling modulator 2 (RUN and TBC1 domain-containing protein 1)										0.2468		0.1779		0.2128		0.2549		0.3371		0.4432	Large Protein Complex	0.5094		0.4111	Centrosome	Centrosome	0.9268	Microtubule organizing center	Microtubule organizing center	0.9131	microtubule organizing center (GO:0005815)	cytosol (GO:0005829); microtubule organizing center (GO:0005815)	0.7925	CYTOSOL	CYTOSOL	0.734
O43148-2	RNMT	mRNA cap guanine-N(7) methyltransferase (EC 2.1.1.56) (RG7MT1) (mRNA (guanine-N(7))-methyltransferase) (mRNA cap methyltransferase) (hCMT1) (hMet) (hcm1p)										0.4013		0.44		0.4964		0.3733		0.4653	Nucleus - Chromatin	0.594	Large Protein Complex	0.8104		0.3224	Nucleus	Nucleus	0.971	Nucleus	Nucleus	0.9042	nuclear lumen (GO:0031981)	nuclear lumen (GO:0031981)	0.9132	NUCLEOPLASM	NUCLEOPLASM	0.9225
O43149	ZZEF1	Zinc finger ZZ-type and EF-hand domain-containing protein 1		Cytosol							Cytosol	0.8864	Cytosol	0.7842		0.4639		0.4474	Cytosol	0.8159	Cytosol	0.5319	Large Protein Complex	0.7367		0.4877	Cytoplasm	Cytoplasm	0.8624	Cytoplasm	Cytoplasm	0.8355	cytosol (GO:0005829)	cytosol (GO:0005829)	0.7832	CYTOSOL	CYTOSOL	0.8744
O43150	ASAP2	Arf-GAP with SH3 domain, ANK repeat and PH domain-containing protein 2 (Development and differentiation-enhancing factor 2) (Paxillin-associated protein with ARF GAP activity 3) (PAG3) (Pyk2 C-terminus-associated protein) (PAP)		Cytosol								0.2935	Cytosol	0.6666		0.3813		0.3597		0.4856		0.2818	Large Protein Complex	0.7157	Protein Complex	0.7273	Cytoplasm	Cytoplasm	0.9105	Cytoplasm	Cytoplasm	0.7695			0.5625	CYTOSOL	CYTOSOL	0.6387
O43155	FLRT2	Leucine-rich repeat transmembrane protein FLRT2 (Fibronectin-like domain-containing leucine-rich transmembrane protein 2)										0.4089		0.3509	Cell membrane	0.6945	PM	0.6322		0.3157	PM	0.5782		0.3309		0.3287	Cell membrane	Cell membrane	0.7209			0.4869	plasma membrane (GO:0005886)	plasma membrane (GO:0005886)	0.7367	PLASMA MEMBRANE	PLASMA MEMBRANE	0.7104
O43156	TTI1	TELO2-interacting protein 1 homolog (Protein SMG10)		Cytosol								0.4429	Cytosol	0.7131		0.317		0.3911	Cytosol	0.6411		0.3033	Large Protein Complex	0.7981		0.3258	Cytoplasm	Cytoplasm	0.9333	Cytoplasm	Cytoplasm	0.9446	cytosol (GO:0005829)	cytosol (GO:0005829)	0.789	CYTOSOL	CYTOSOL	0.7894
O43157	PLXNB1	Plexin-B1 (Semaphorin receptor SEP)			Cell membrane						PM	0.8299	PM	0.6576	Cell membrane	0.8942	PM	0.8507	PM	0.521	PM	0.7753	PM	0.7058	PM	0.8422	Cell membrane	Cell membrane	0.9125	Cell membrane	Cell membrane	0.9054	plasma membrane (GO:0005886)	plasma membrane (GO:0005886)	0.9536	PLASMA MEMBRANE	PLASMA MEMBRANE	0.9149
O43159	RRP8	Ribosomal RNA-processing protein 8 (EC 2.1.1.-) (Cerebral protein 1) (Nucleomethylin)		Nucleolus	Nucleolus						Nucleus	0.7682	Nucleolus	0.5483	Nucleolus	0.7558	Nucleus	0.9019	Nucleus	0.9083	Nucleus - Chromatin	0.9412	Large Protein Complex	0.6293	Nucleus	0.7452	Nucleolus	Nucleolus	0.9906	Nucleolus	Nucleolus	0.9889	90S preribosome (GO:0030686)	90S preribosome (GO:0030686)	0.9938	SMALL-SUBUNIT PROCESSOME	SMALL-SUBUNIT PROCESSOME	0.9936
O43164-2	PJA2	E3 ubiquitin-protein ligase Praja-2 (Praja2) (EC 2.3.2.27) (RING finger protein 131) (RING-type E3 ubiquitin transferase Praja-2)										0.2489		0.2276		0.2439		0.2996		0.3286		0.478	Large Protein Complex	0.6834		0.4071	Cytoplasm	Cytoplasm; Nucleus	0.9333	Cytoplasm	Cytoplasm	0.921	cytosol (GO:0005829)	cytosol (GO:0005829); nucleus (GO:0005634)	0.75	CYTOSOL	CYTOSOL	0.7167
O43169	CYB5B	Cytochrome b5 type B (Cytochrome b5 outer mitochondrial membrane isoform)		ER							ER	0.8809	ER	0.8488	Endoplasmic reticulum	0.8198	ER	0.7684	ER	0.8652	ER	0.8494	ER	0.7129	ER	0.8394	Endoplasmic reticulum	Endoplasmic reticulum	0.9464	Endoplasmic reticulum membrane	Endoplasmic reticulum membrane	0.9496	endoplasmic reticulum membrane (GO:0005789)	endoplasmic reticulum membrane (GO:0005789)	0.8956	ENDOPLASMIC RETICULUM MEMBRANE	ENDOPLASMIC RETICULUM MEMBRANE	0.9116
O43172-2	PRPF4	U4/U6 small nuclear ribonucleoprotein Prp4 (PRP4 homolog) (hPrp4) (U4/U6 snRNP 60 kDa protein) (WD splicing factor Prp4)										0.3663	Nucleus	0.5337	Nucleus	0.7865	Nucleus	0.541	Nucleus	0.8225	Nucleus - Chromatin	0.8387	Large Protein Complex	0.7878	Nucleus	0.6116	Nucleus	Nucleus	0.9703	Nucleus speckle	Nucleus speckle	0.9802	U4 snRNP (GO:0005687)	nuclear ribonucleoprotein granule (GO:0140168); U4 snRNP (GO:0005687)	0.9757	NUCLEAR SPECK	NUCLEAR SPECK; SPLICEOSOMAL TRI-SNRNP COMPLEX	0.982
O43173	ST8SIA3	Alpha-N-acetylneuraminate alpha-2,8-sialyltransferase ST8SIA3 (EC 2.4.3.-) (Alpha-2,8-sialyltransferase 8C) (Alpha-2,8-sialyltransferase III) (Ganglioside GD3 synthase ST8SIA3) (EC 2.4.3.8) (ST8 alpha-N-acetyl-neuraminide alpha-2,8-sialyltransferase 3) (Sia-a2,3-Gal-b1,4-Glc-NAc-R:a2,8-sialyltransferase) (hST8Sia III) (Sialyltransferase 8C) (SIAT8-C) (Sialyltransferase St8Sia III) (ST8SiaIII)										0.4538		0.2645		0.3307		0.3679	ER	0.5196	Golgi	0.5722		0.2125	Golgi	0.7061	Cell membrane	Cell membrane	0.727	Cell membrane	Cell membrane	0.6727	Golgi membrane (GO:0000139)	plasma membrane (GO:0005886); Golgi membrane (GO:0000139)	0.7191			0.6219
O43175	PHGDH	D-3-phosphoglycerate dehydrogenase (3-PGDH) (EC 1.1.1.95) (2-oxoglutarate reductase) (EC 1.1.1.399) (Malate dehydrogenase) (EC 1.1.1.37)		Cytosol		Cytosol						0.4502	Cytosol	0.7729		0.313	Cytosol	0.898	Cytosol	0.8416		0.4811	Large Protein Complex	0.6189		0.4749	Cytoplasm	Cytoplasm	0.9253	Cytoplasm	Cytoplasm	0.9452	cytosol (GO:0005829)	cytosol (GO:0005829)	0.9063	CYTOSOL	CYTOSOL	0.8741
O43181	NDUFS4	NADH dehydrogenase [ubiquinone] iron-sulfur protein 4, mitochondrial (Complex I-18 kDa) (CI-18 kDa) (Complex I-AQDQ) (CI-AQDQ) (NADH-ubiquinone oxidoreductase 18 kDa subunit)	Mitochondrion	Mitochondrion	Mitochondrion	Mitochondrion		Mitochondrion		Mitochondrion	Mitochondrion	0.9854	Mitochondrion	0.9567	Mitochondrion	0.9834	Mitochondrion	0.9904	Mitochondrion	0.9831	Mitochondrion	0.9925	Mitochondrion	0.9818	Mitochondrion	0.9925	Mitochondrion	Mitochondrion	0.9881	Mitochondrion inner membrane	Mitochondrion inner membrane	0.9831	respiratory chain complex (GO:0098803)	respiratory chain complex (GO:0098803)	0.9841	MITOCHONDRIAL INNER MEMBRANE	MITOCHONDRIAL INNER MEMBRANE	0.9896
O43189-2	PHF1	PHD finger protein 1 (Protein PHF1) (hPHF1) (Polycomb-like protein 1) (hPCl1)										0.4221	Nucleus	0.5443		0.3822		0.4026	Nucleus	0.5844		0.4454	Large Protein Complex	0.7188		0.3805	Nucleus	Nucleus	0.8648	Nucleus	Nucleus	0.9042	nuclear lumen (GO:0031981)	nuclear lumen (GO:0031981)	0.8864	NUCLEOPLASM	NUCLEOPLASM	0.8923
O43236-7	SEPTIN4	Septin-4 (Bradeion beta) (Brain protein H5) (CE5B3 beta) (Cell division control-related protein 2) (hCDCREL-2) (Peanut-like protein 2)										0.3597		0.4401		0.4103		0.4865		0.4382		0.3104	Large Protein Complex	0.5126		0.3574	Cytoplasm	Cytoplasm	0.788	Cytoplasm	Cytoplasm	0.7764			0.5412			0.5681
O43237	DYNC1LI2	Cytoplasmic dynein 1 light intermediate chain 2 (Dynein light intermediate chain 2, cytosolic) (LIC-2) (LIC53/55)							Large Protein Complex			0.2717		0.3413		0.4611		0.3525	Cytosol	0.5628		0.221	Large Protein Complex	0.9615		0.2702	Cytoskeleton	Cytoskeleton	0.8015	Microtubule organizing center	Microtubule organizing center	0.9128	dynactin complex (GO:0005869)	cilium (GO:0005929); kinetochore (GO:0000776); dynactin complex (GO:0005869)	0.9734	DYNACTIN COMPLEX	DYNACTIN COMPLEX	0.9767
O43242	PSMD3	26S proteasome non-ATPase regulatory subunit 3 (26S proteasome regulatory subunit RPN3) (26S proteasome regulatory subunit S3) (Proteasome subunit p58)		Proteasome	Proteasome	Proteasome	Proteasome	Proteasome	Large Protein Complex	Protein Complex		0.4831		0.3475	Proteasome	0.8002	Proteasome	0.8642	Proteasome	0.6853	Proteasome	0.9385	Large Protein Complex	0.9279	Protein Complex	0.9271	Cytoplasm	Cytoplasm; Proteasome	0.9367	Cytoplasm	Cytoplasm	0.9946	proteasome accessory complex (GO:0022624)	proteasome accessory complex (GO:0022624)	0.9283	PROTEASOME ACCESSORY COMPLEX	PROTEASOME ACCESSORY COMPLEX	0.9244
O43252	PAPSS1	Bifunctional 3'-phosphoadenosine 5'-phosphosulfate synthase 1 (PAPS synthase 1) (PAPSS 1) (Sulfurylase kinase 1) (SK 1) (SK1) [Includes: Sulfate adenylyltransferase (EC 2.7.7.4) (ATP-sulfurylase) (Sulfate adenylate transferase) (SAT); Adenylyl-sulfate kinase (EC 2.7.1.25) (3'-phosphoadenosine-5'-phosphosulfate synthase) (APS kinase) (Adenosine-5'-phosphosulfate 3'-phosphotransferase) (Adenylylsulfate 3'-phosphotransferase)]		Cytosol							Cytosol	0.7559	Cytosol	0.7974		0.3668		0.3745	Cytosol	0.8039		0.4944	Large Protein Complex	0.8295		0.2766	Nucleus	Nucleus; Cytoplasm	0.8617	Nucleus	Nucleus; Cytoplasm	0.794	nuclear lumen (GO:0031981)	nuclear lumen (GO:0031981)	0.9469	NUCLEOPLASM	NUCLEOPLASM	0.979
O43257	ZNHIT1	Zinc finger HIT domain-containing protein 1 (Cyclin-G1-binding protein 1) (Zinc finger protein subfamily 4A member 1) (p18 Hamlet)		Nucleus							Nucleus	0.5987	Nucleus	0.659		0.4649	Nucleus	0.6186	Nucleus	0.5857	Nucleus - Chromatin	0.6627	Large Protein Complex	0.7348		0.3682	Nucleus	Nucleus	0.8622	Nucleus	Nucleus	0.8985	nuclear lumen (GO:0031981)	nuclear lumen (GO:0031981)	0.8627	NUCLEOPLASM	NUCLEOPLASM	0.8676
O43264	ZW10	Centromere/kinetochore protein zw10 homolog		ER							ER	0.8722	ER	0.8477	Endoplasmic reticulum	0.8891	ER	0.8653	ER	0.908	ER	0.8754	ER	0.7065	ER	0.8293	Endoplasmic reticulum	Endoplasmic reticulum	0.998	Endoplasmic reticulum membrane	Endoplasmic reticulum membrane	0.9949	endoplasmic reticulum membrane (GO:0005789)	endoplasmic reticulum membrane (GO:0005789)	0.9915	ENDOPLASMIC RETICULUM MEMBRANE	ENDOPLASMIC RETICULUM MEMBRANE	0.9931
O43283	MAP3K13	Mitogen-activated protein kinase kinase kinase 13 (EC 2.7.11.25) (Leucine zipper-bearing kinase) (Mixed lineage kinase) (MLK)										0.4562		0.2507	Cell membrane	0.5436	PM	0.5835		0.3662		0.4572		0.3266		0.3245	Cell membrane	Cell membrane	0.938	Cell membrane	Cell membrane	0.7617	plasma membrane (GO:0005886)	plasma membrane (GO:0005886)	0.8883	PLASMA MEMBRANE	PLASMA MEMBRANE	0.8388
O43290	SART1	U4/U6.U5 tri-snRNP-associated protein 1 (SNU66 homolog) (hSnu66) (Squamous cell carcinoma antigen recognized by T-cells 1) (SART-1) (hSART-1) (U4/U6.U5 tri-snRNP-associated 110 kDa protein) (allergen Hom s 1)		Nucleolus	Nucleus							0.4729		0.4783	Nucleus	0.7554		0.3988	Nucleus	0.7246	Nucleus - Chromatin	0.627	Large Protein Complex	0.9185	Nucleus	0.5042	Nucleus	Nucleus	0.8648	Nucleus	Nucleus	0.9039	nuclear lumen (GO:0031981)	nuclear lumen (GO:0031981)	0.9489	NUCLEOPLASM	NUCLEOPLASM	0.9343
O43291	SPINT2	Kunitz-type protease inhibitor 2 (Hepatocyte growth factor activator inhibitor type 2) (HAI-2) (Placental bikunin)					ER					0.4949		0.2851	Cell membrane	0.5907	PM	0.5449	ER	0.8812	PM	0.5567		0.4535		0.2357	Cell membrane	Cell membrane	0.7034			0.422	plasma membrane (GO:0005886)	plasma membrane (GO:0005886)	0.7286			0.5587
O43295-2	SRGAP3	SLIT-ROBO Rho GTPase-activating protein 3 (srGAP3) (Mental disorder-associated GAP) (Rho GTPase-activating protein 14) (WAVE-associated Rac GTPase-activating protein) (WRP)									Cytosol	0.6055		0.4768		0.3166		0.3066	Cytosol	0.7829		0.4256	Large Protein Complex	0.6125		0.3802	Cytoplasm	Cytoplasm	0.7714	Cytoplasm	Cytoplasm	0.7766	cytosol (GO:0005829)	cytosol (GO:0005829)	0.6682	CYTOSOL	CYTOSOL	0.6724
O43299	AP5Z1	AP-5 complex subunit zeta-1 (Adaptor-related protein complex 5 zeta subunit) (Zeta5)		14-3-3 scaffold							Cytosol	0.543		0.3634	Cytoplasm	0.5155	Cytosol	0.5479	Cytosol	0.7978	Cytosol	0.602		0.4594	Cytosol	0.6183	Cytoplasm	Cytoplasm	0.8396	Cytoplasm	Cytoplasm	0.7768	cytosol (GO:0005829)	cytosol (GO:0005829)	0.7831	EXTRACELLULAR SPACE	CYTOSOL; EXTRACELLULAR SPACE	0.8285
O43301	HSPA12A	Heat shock 70 kDa protein 12A (Heat shock protein family A member 12A)		Actin Cytoskeleton							Cytosol	0.5848		0.4521		0.3425		0.385	Cytosol	0.905		0.4504	Large Protein Complex	0.5545		0.4453	Cytoplasm	Cytoplasm	0.9481	Cytoplasm	Cytoplasm	0.946	cytosol (GO:0005829)	cytosol (GO:0005829)	0.7898	CYTOSOL	CYTOSOL	0.8656
O43306-2	ADCY6	Adenylate cyclase type 6 (EC 4.6.1.1) (ATP pyrophosphate-lyase 6) (Adenylate cyclase type VI) (Adenylyl cyclase 6) (Ca(2+)-inhibitable adenylyl cyclase)									PM	0.6589	PM	0.5337	Cell membrane	0.6384	PM	0.6145		0.3947		0.4983		0.4897	PM	0.5569	Cell membrane	Cell membrane	0.7882	Cell membrane	Cell membrane	0.7617	plasma membrane (GO:0005886)	plasma membrane (GO:0005886)	0.8353	PLASMA MEMBRANE	PLASMA MEMBRANE	0.8672
O43310	CTIF	CBP80/20-dependent translation initiation factor		Cytosol								0.385	Cytosol	0.5217	Nucleus	0.5076		0.2653		0.3392	Nucleus - Chromatin	0.9028	Large Protein Complex	0.8758	Nucleoplasm-1	0.7804	Nucleus	Nucleus	0.6578	Nucleus	Nucleus	0.6831			0.596			0.6117
O43312-4	MTSS1	Protein MTSS 1 (Metastasis suppressor YGL-1) (Metastasis suppressor protein 1) (Missing in metastasis protein)										0.1778		0.304		0.2089		0.3051		0.2854		0.4746	Large Protein Complex	0.5623		0.4472	Cytoplasm	Cytoplasm	0.8224	Cytoplasm	Cytoplasm	0.781			0.5076			0.5158
O43314	PPIP5K2	Inositol hexakisphosphate and diphosphoinositol-pentakisphosphate kinase 2 (EC 2.7.4.24) (Diphosphoinositol pentakisphosphate kinase 2) (Histidine acid phosphatase domain-containing protein 1) (InsP6 and PP-IP5 kinase 2) (VIP1 homolog 2) (hsVIP2)		14-3-3 scaffold								0.4269		0.4737		0.3454		0.2857		0.4641		0.4269		0.4889		0.4398			0.5326			0.4948			0.5949			0.5466
O43318-2	MAP3K7	Mitogen-activated protein kinase kinase kinase 7 (EC 2.7.11.25) (Transforming growth factor-beta-activated kinase 1) (TGF-beta-activated kinase 1)									Cytosol	0.5611	Cytosol	0.5177		0.3015		0.3497	Cytosol	0.7457		0.3431	Large Protein Complex	0.6322		0.2761	Cytoplasm	Cytoplasm	0.7578	Cytoplasm	Cytoplasm	0.7995	cytosol (GO:0005829)	cytosol (GO:0005829)	0.7953	CYTOSOL	CYTOSOL	0.7914
O43324	EEF1E1	Eukaryotic translation elongation factor 1 epsilon-1 (Aminoacyl tRNA synthetase complex-interacting multifunctional protein 3) (Elongation factor p18) (Multisynthase complex auxiliary component p18)								Protein Complex	ER	0.5305		0.3684	Endoplasmic reticulum	0.5515		0.4865	ER	0.5407	Ribosome	0.5479	Large Protein Complex	0.9002	Protein Complex	0.9183	Cytoplasm	Cytoplasm	0.7275	Cytosol	Cytosol	0.7695	aminoacyl-tRNA synthetase multienzyme complex (GO:0017101)	aminoacyl-tRNA synthetase multienzyme complex (GO:0017101)	0.9416	AMINOACYL-TRNA SYNTHETASE MULTIENZYME COMPLEX	AMINOACYL-TRNA SYNTHETASE MULTIENZYME COMPLEX	0.9999
O43325	LYRM1	LYR motif-containing protein 1			Mitochondrion							0.4584		0.4437	Mitochondrion	0.6947		0.4469	Mitochondrion	0.5171	Mitochondrion	0.5284	Mitochondrion	0.5287	Mitochondrion	0.5115	Mitochondrion	Mitochondrion	0.6652	Mitochondrion	Mitochondrion	0.791			0.5525			0.6009
O43347	MSI1	RNA-binding protein Musashi homolog 1 (Musashi-1)	Stress granule	Stress granule							Stress granule	0.6053	Stress granule	0.6007	40S cytosolic ribosome	0.8008	40S Ribosome	0.9344	Ribosome - Complexes	0.9126	Ribosome	0.9702	Large Protein Complex	0.9545	Ribosome	0.8628	40S cytosolic ribosome	Nucleus; 40S cytosolic ribosome	0.9363	Cytoplasm	Cytoplasm; Nucleus	0.902	cytosolic small ribosomal subunit (GO:0022627)	cytosolic small ribosomal subunit (GO:0022627)	0.851	CYTOSOLIC SMALL RIBOSOMAL SUBUNIT	FOCAL ADHESION; CYTOSOLIC SMALL RIBOSOMAL SUBUNIT; RIBONUCLEOPROTEIN GRANULE	0.823
O43390	HNRNPR	Heterogeneous nuclear ribonucleoprotein R (hnRNP R)		Nucleus			Nucleus		Large Protein Complex		Nucleus	0.9309	Nucleus	0.9151	Nucleus	0.8421	Nucleus	0.9495	Nucleus	0.7973	Nucleus - Chromatin	0.8919	Large Protein Complex	0.9565	Nucleus	0.6052	Nucleus	Nucleus	0.9765	Nucleus	Nucleus	0.979	chromatin (GO:0000785)	chromatin (GO:0000785)	0.9501	CHROMATIN	CHROMATIN	0.9602
O43390-2	HNRNPR	Heterogeneous nuclear ribonucleoprotein R (hnRNP R)										0.4959		0.4626		0.4023	Nucleus	0.6642	Nucleus	0.7843	Nucleus - Chromatin	0.6901	Large Protein Complex	0.668	Nucleus	0.555	Nucleus	Nucleus	0.9288	Nucleus	Nucleus	0.8529	nuclear lumen (GO:0031981)	nuclear lumen (GO:0031981)	0.8817	NUCLEOPLASM	NUCLEOPLASM	0.8722
O43395	PRPF3	U4/U6 small nuclear ribonucleoprotein Prp3 (Pre-mRNA-splicing factor 3) (hPrp3) (U4/U6 snRNP 90 kDa protein)		Nucleolus	Nucleus		Nucleus	Nucleus - Chromatin			Nucleus	0.5085		0.4283	Nucleus	0.8998	Nucleus	0.5221	Nucleus	0.9402	Nucleus - Chromatin	0.9616	Large Protein Complex	0.8342	Nucleus	0.6927	Nucleus	Nucleus	0.9753	Nucleus speckle	Nucleus speckle	0.9848	nuclear ribonucleoprotein granule (GO:0140168)	U4/U6 x U5 tri-snRNP complex (GO:0046540); nuclear ribonucleoprotein granule (GO:0140168); U12-type precatalytic spliceosome (GO:0071016)	0.987	SPLICEOSOMAL TRI-SNRNP COMPLEX	NUCLEAR SPECK; SPLICEOSOMAL TRI-SNRNP COMPLEX	0.9791
O43396	TXNL1	Thioredoxin-like protein 1 (32 kDa thioredoxin-related protein)		Proteasome	Proteasome		Proteasome				Cytosol	0.6422	Cytosol	0.5008	Proteasome	0.6938		0.4499	Proteasome	0.5071		0.4978	Large Protein Complex	0.8878		0.4929	Cytoplasm	Cytoplasm	0.9979	Cytoplasm	Cytoplasm	0.9458	cytosol (GO:0005829)	cytosol (GO:0005829)	0.9074	EXTRACELLULAR SPACE	CYTOSOL; EXTRACELLULAR SPACE; NUCLEUS	0.9007
O43402	EMC8	ER membrane protein complex subunit 8 (Neighbor of COX4) (Protein FAM158B)		ER	Endoplasmic reticulum		ER				ER	0.9278	ER	0.8936	Endoplasmic reticulum	0.9305	ER	0.9038	ER	0.9542	ER	0.9342	ER	0.8375	ER	0.9117	Endoplasmic reticulum	Endoplasmic reticulum	0.9747	Endoplasmic reticulum membrane	Endoplasmic reticulum membrane	0.9644	endoplasmic reticulum membrane (GO:0005789)	endoplasmic reticulum membrane (GO:0005789)	0.8991	ENDOPLASMIC RETICULUM MEMBRANE	ENDOPLASMIC RETICULUM MEMBRANE	0.9411
O43414	ERI3	ERI1 exoribonuclease 3 (EC 3.1.-.-) (Prion interactor 1) (Prion protein-interacting protein)										0.3607	Cytosol	0.513		0.4195		0.1841		0.4449		0.2457	Large Protein Complex	0.6575	Protein Complex	0.6354	Cytoplasm	Cytoplasm	0.7764	Cytoplasm	Cytoplasm	0.7411			0.5737			0.613
O43427-2	FIBP	Acidic fibroblast growth factor intracellular-binding protein (aFGF intracellular-binding protein) (FGF-1 intracellular-binding protein)										0.4713		0.335		0.3991		0.3615	Cytosol	0.6521		0.4285	Large Protein Complex	0.594		0.3817	Cytoplasm	Cytoplasm; Cell membrane	0.8975	Cytoplasm	Cytoplasm; Cell membrane	0.8397	cytosol (GO:0005829)	cytosol (GO:0005829); plasma membrane (GO:0005886)	0.7896	CYTOSOL	CYTOSOL; PLASMA MEMBRANE	0.8663
O43447	PPIH	Peptidyl-prolyl cis-trans isomerase H (PPIase H) (EC 5.2.1.8) (Rotamase H) (Small nuclear ribonucleoprotein particle-specific cyclophilin H) (CypH) (U-snRNP-associated cyclophilin SnuCyp-20) (USA-CYP)		Nucleus								0.2177	Nucleus	0.6611	Nucleus	0.6747		0.4891	Nucleus	0.7111	Nucleus - Chromatin	0.7398	Large Protein Complex	0.7611		0.4634	Nucleus	Nucleus	0.9637	Nuclear body	Nuclear body	0.9848	U4 snRNP (GO:0005687)	nuclear ribonucleoprotein granule (GO:0140168); U4 snRNP (GO:0005687)	0.9748	NUCLEAR SPECK	NUCLEAR SPECK; SPLICEOSOMAL TRI-SNRNP COMPLEX	0.979
O43488	AKR7A2	Aflatoxin B1 aldehyde reductase member 2 (EC 1.1.1.n11) (AFB1 aldehyde reductase 1) (AFB1-AR 1) (Aldoketoreductase 7) (Succinic semialdehyde reductase) (SSA reductase)		Mitochondrion							Cytosol	0.6485	Cytosol	0.5365	Cytoplasm	0.714	Cytosol	0.5633	Cytosol	0.9391	Cytosol	0.7021	Large Protein Complex	0.5581	Cytosol	0.6974	Cytoplasm	Cytoplasm	0.8975	Cytoplasm	Cytoplasm	0.8141	cytosol (GO:0005829)	cytosol (GO:0005829)	0.7898	CYTOSOL	CYTOSOL	0.7869
O43504	LAMTOR5	Ragulator complex protein LAMTOR5 (Hepatitis B virus X-interacting protein) (HBV X-interacting protein) (HBX-interacting protein) (Late endosomal/lysosomal adaptor and MAPK and MTOR activator 5)		Lysosome					Lysosome		Lysosome	0.9053	Lysosome	0.7857	Lysosome	0.8907	Lysosome	0.8799	Lysosome	0.8965	Lysosome	0.9704	Lysosome	0.8954	Lysosome	0.9455	Lysosome	Lysosome	0.8837	Late endosome membrane	Late endosome membrane; Lysosome membrane	0.8042	enzyme activator complex (GO:0150005)	late endosome membrane (GO:0031902); enzyme activator complex (GO:0150005)	0.7914	RAGULATOR COMPLEX	RAGULATOR COMPLEX; TERTIARY GRANULE	0.8966
O43505	B4GAT1	Beta-1,4-glucuronyltransferase 1 (EC 2.4.1.-) (I-beta-1,3-N-acetylglucosaminyltransferase) (iGnT) (N-acetyllactosaminide beta-1,3-N-acetylglucosaminyltransferase) (Poly-N-acetyllactosamine extension enzyme) (UDP-GlcNAc:betaGal beta-1,3-N-acetylglucosaminyltransferase 1)		Golgi	Golgi apparatus					Golgi		0.3779	Golgi	0.6595	Golgi apparatus	0.8581	Golgi	0.5908		0.4231	Golgi	0.7681		0.3105	Golgi	0.9541	Golgi apparatus	Golgi apparatus	0.9125	Golgi apparatus membrane	Golgi apparatus membrane	0.8899	Golgi membrane (GO:0000139)	Golgi membrane (GO:0000139)	0.9448	GOLGI MEMBRANE	GOLGI MEMBRANE	0.9455
O43526-4	KCNQ2	Potassium voltage-gated channel subfamily KQT member 2 (KQT-like 2) (Neuroblastoma-specific potassium channel subunit alpha KvLQT2) (Voltage-gated potassium channel subunit Kv7.2)										0.4014		0.3266		0.3688	PM	0.6157	ER	0.5888		0.3632		0.3432		0.4721	Cell membrane	Cell membrane	0.6996	Cell membrane	Cell membrane	0.7027	plasma membrane (GO:0005886)	plasma membrane (GO:0005886)	0.7288	PLASMA MEMBRANE	PLASMA MEMBRANE	0.695
O43529	CHST10	Carbohydrate sulfotransferase 10 (EC 2.8.2.-) (HNK-1 sulfotransferase) (HNK-1ST) (HNK1ST) (HuHNK-1ST)										0.3403		0.2664		0.3791		0.3041		0.284		0.3363		0.3727		0.3101			0.5788			0.5205	nuclear lumen (GO:0031981)	nuclear lumen (GO:0031981)	0.5487			0.5939
O43567	RNF13	E3 ubiquitin-protein ligase RNF13 (EC 2.3.2.27) (RING finger protein 13)		Lysosome							Lysosome	0.8801	Lysosome	0.81	Lysosome	0.8366	Lysosome	0.7858	Lysosome	0.8583	Lysosome	0.9545	Lysosome	0.7463	Lysosome	0.923	Lysosome	Lysosome	0.8549	Late endosome	Late endosome; Lysosome membrane	0.8042	vacuolar membrane (GO:0005774)	late endosome (GO:0005770); vacuolar membrane (GO:0005774)	0.7404	LATE ENDOSOME	VACUOLAR MEMBRANE; LATE ENDOSOME	0.7792
O43572	AKAP10	A-kinase anchor protein 10, mitochondrial (AKAP-10) (Dual specificity A kinase-anchoring protein 2) (D-AKAP-2) (Protein kinase A-anchoring protein 10) (PRKA10)										0.3163		0.3894		0.2021	Cytosol	0.528	Cytosol	0.7423	Cytosol	0.6032	Large Protein Complex	0.6256	Cytosol	0.5755	Cytoplasm	Cytoplasm	0.7578	Cytoplasm	Cytoplasm	0.8003	cytosol (GO:0005829)	cytosol (GO:0005829)	0.8631	CYTOSOL	CYTOSOL	0.7914
O43581-3	SYT7	Synaptotagmin-7 (IPCA-7) (Prostate cancer-associated protein 7) (Synaptotagmin VII) (SytVII)									PM	0.8572	PM	0.5981	Cell membrane	0.8681	PM	0.9261		0.4609	PM	0.9201	PM	0.5977	PM	0.778	Cell membrane	Cell membrane	0.8984	Cell membrane	Cell membrane	0.863	plasma membrane (GO:0005886)	plasma membrane (GO:0005886); somatodendritic compartment (GO:0036477)	0.9371	PLASMA MEMBRANE	PLASMA MEMBRANE	0.8992
O43583	DENR	Density-regulated protein (DRP) (Protein DRP1) (Smooth muscle cell-associated protein 3) (SMAP-3)										0.2381		0.2497		0.2238		0.2277		0.3795		0.3333	Large Protein Complex	0.5874		0.2837	Cytoskeleton	Cytoskeleton	0.8372	Cytoplasm	Cytoplasm	0.8187	cytoskeleton (GO:0005856)	cytoskeleton (GO:0005856)	0.7982	CYTOSOL	CYTOSOL	0.6864
O43592	XPOT	Exportin-T (Exportin(tRNA)) (tRNA exportin)		Cytosol			Cytosol				Cytosol	0.7117	Cytosol	0.7987	Cytoplasm	0.6921	Cytosol	0.5526	Cytosol	0.9606	Cytosol	0.6788	Large Protein Complex	0.6243	Cytosol	0.6653	Cytoplasm	Cytoplasm	0.9272	Cytoplasm	Cytoplasm	0.9128	cytosol (GO:0005829)	cytosol (GO:0005829); nuclear lumen (GO:0031981)	0.8531	CYTOSOL	CYTOSOL	0.8567
O43597	SPRY2	Protein sprouty homolog 2 (Spry-2)										0.4948		0.3198	Cell membrane	0.7573	PM	0.7189	Cytosol	0.5375	PM	0.816		0.3815	PM	0.7366	Cell membrane	Cell membrane	0.6996	Cell membrane	Cell membrane	0.7027	plasma membrane (GO:0005886)	plasma membrane (GO:0005886)	0.856	PLASMA MEMBRANE	PLASMA MEMBRANE	0.834
O43602	DCX	Neuronal migration protein doublecortin (Doublin) (Lissencephalin-X) (Lis-X)										0.2465		0.3053		0.2545		0.2476		0.3431		0.4021	Large Protein Complex	0.5139		0.3961	Cytoplasm	Cytoplasm	0.825	Cytoplasm	Cytoplasm	0.8161			0.6012	CYTOSOL	CYTOSOL	0.6306
O43602-2	DCX	Neuronal migration protein doublecortin (Doublin) (Lissencephalin-X) (Lis-X)										0.2724		0.3294		0.3397		0.2667		0.4479		0.4447	Large Protein Complex	0.6352		0.4552	Cytoplasm	Cytoplasm	0.9333	Cytoplasm	Cytoplasm	0.8558			0.5738			0.6132
O43615	TIMM44	Mitochondrial import inner membrane translocase subunit TIM44	Mitochondrion	Mitochondrion	Mitochondrion	Mitochondrion	Mitochondrion	Mitochondrion		Mitochondrion	Mitochondrion	0.9607	Mitochondrion	0.9399	Mitochondrion	0.9649	Mitochondrion	0.9708	Mitochondrion	0.973	Mitochondrion	0.9739	Mitochondrion	0.9613	Mitochondrion	0.9745	Mitochondrion	Mitochondrion	1	Mitochondrion inner membrane	Mitochondrion inner membrane	0.9952	organellar small ribosomal subunit (GO:0000314)	organellar small ribosomal subunit (GO:0000314)	0.995	MITOCHONDRIAL SMALL RIBOSOMAL SUBUNIT	MITOCHONDRIAL SMALL RIBOSOMAL SUBUNIT	0.996
O43617	TRAPPC3	Trafficking protein particle complex subunit 3 (BET3 homolog)		trans-Golgi network					Large Protein Complex			0.385	trans-Golgi network	0.5996		0.4537	PM	0.578		0.3465		0.3462	Large Protein Complex	0.8649		0.2204			0.5353			0.4569	TRAPP complex (GO:0030008)	TRAPP complex (GO:0030008)	0.9215	TRAPP COMPLEX	TRAPP COMPLEX	0.9999
O43633	CHMP2A	Charged multivesicular body protein 2a (Chromatin-modifying protein 2a) (CHMP2a) (Putative breast adenocarcinoma marker BC-2) (Vacuolar protein sorting-associated protein 2-1) (Vps2-1) (hVps2-1)		Early endosome							PM	0.5409		0.4939	Cell membrane	0.7358	PM	0.6772		0.4975	PM	0.652	PM	0.5899		0.3439	Cell membrane	Cell membrane	0.727	Cell membrane	Cell membrane	0.6727	plasma membrane (GO:0005886)	plasma membrane (GO:0005886)	0.7767	PLASMA MEMBRANE	PLASMA MEMBRANE	0.8921
O43639	NCK2	Cytoplasmic protein NCK2 (Growth factor receptor-bound protein 4) (NCK adaptor protein 2) (Nck-2) (SH2/SH3 adaptor protein NCK-beta)		Actin Cytoskeleton								0.3439		0.4638	Cytoplasm	0.5343		0.47	Cytosol	0.8109	Cytosol	0.6483	Large Protein Complex	0.7355		0.4423	Cytoplasm	Cytoplasm	0.867	Cytoplasm	Cytoplasm	0.8187	cytosol (GO:0005829)	cytosol (GO:0005829)	0.7475	CLATHRIN COAT	CLATHRIN COAT	0.7704
O43665	RGS10	Regulator of G protein signaling 10 (RGS10)		Cytosol			Cytosol				Cytosol	0.7531	Cytosol	0.8536	Cytoplasm	0.6571	Cytosol	0.685	Cytosol	0.9732	Cytosol	0.7488	Large Protein Complex	0.7484	Cytosol	0.8128	Cytoplasm	Cytoplasm	0.8625	Cytoplasm	Cytoplasm	0.8077	nuclear lumen (GO:0031981)	cytosol (GO:0005829); nuclear lumen (GO:0031981)	0.7512	CYTOSOL	CYTOSOL; NUCLEOPLASM	0.7914
O43670-4	ZNF207	BUB3-interacting and GLEBS motif-containing protein ZNF207 (BuGZ) (hBuGZ) (Zinc finger protein 207)										0.496	Nucleus	0.68	Nucleus	0.6434		0.4817	Nucleus	0.7257	Nucleus - Chromatin	0.5379	Large Protein Complex	0.8563	Nucleus	0.5225	Nucleus	Nucleus	0.9703	Nucleus	Nucleus	0.948	U1 snRNP (GO:0005685)	U1 snRNP (GO:0005685)	0.9757	NUCLEOPLASM	NUCLEOPLASM	0.9813
O43674-2	NDUFB5	NADH dehydrogenase [ubiquinone] 1 beta subcomplex subunit 5, mitochondrial (Complex I-SGDH) (CI-SGDH) (NADH-ubiquinone oxidoreductase SGDH subunit)									Mitochondrion	0.9578	Mitochondrion	0.9355	Mitochondrion	0.9623	Mitochondrion	0.9672	Mitochondrion	0.9701	Mitochondrion	0.9759	Mitochondrion	0.9708	Mitochondrion	0.9733	Mitochondrion	Mitochondrion	0.9898	Mitochondrion inner membrane	Mitochondrion inner membrane	0.9845	NADH dehydrogenase complex (GO:0030964)	NADH dehydrogenase complex (GO:0030964)	0.9911	NADH DEHYDROGENASE COMPLEX	NADH DEHYDROGENASE COMPLEX	0.993
O43676	NDUFB3	NADH dehydrogenase [ubiquinone] 1 beta subcomplex subunit 3 (Complex I-B12) (CI-B12) (NADH-ubiquinone oxidoreductase B12 subunit)		Mitochondrion	Mitochondrion	Mitochondrion	Mitochondrion		Mitochondrion		Mitochondrion	0.9795	Mitochondrion	0.9703	Mitochondrion	0.9855	Mitochondrion	0.9917	Mitochondrion	0.9899	Mitochondrion	0.9875	Mitochondrion	0.9914	Mitochondrion	0.9868	Mitochondrion	Mitochondrion	0.9916	Mitochondrion inner membrane	Mitochondrion inner membrane	0.9876	respiratory chain complex (GO:0098803)	respiratory chain complex (GO:0098803)	0.9847	NADH DEHYDROGENASE COMPLEX	NADH DEHYDROGENASE COMPLEX	0.9906
O43678	NDUFA2	NADH dehydrogenase [ubiquinone] 1 alpha subcomplex subunit 2 (Complex I-B8) (CI-B8) (NADH-ubiquinone oxidoreductase B8 subunit)	Mitochondrion	Mitochondrion	Mitochondrion	Mitochondrion	Mitochondrion	Mitochondrion			Mitochondrion	0.9777	Mitochondrion	0.9566	Mitochondrion	0.9774	Mitochondrion	0.9882	Mitochondrion	0.9832	Mitochondrion	0.9906	Mitochondrion	0.9755	Mitochondrion	0.9807	Mitochondrion	Mitochondrion	0.9936	Mitochondrion inner membrane	Mitochondrion inner membrane	0.9889	respiratory chain complex (GO:0098803)	respiratory chain complex (GO:0098803)	0.9762	MITOCHONDRIAL INNER MEMBRANE	MITOCHONDRIAL INNER MEMBRANE	0.9889
O43681	GET3	ATPase GET3 (EC 3.6.4.-) (Arsenical pump-driving ATPase) (Arsenite-stimulated ATPase) (Guided entry of tail-anchored proteins factor 3, ATPase) (Transmembrane domain recognition complex 40 kDa ATPase subunit) (hARSA-I) (hASNA-I)		ER							ER	0.7603	ER	0.7058	Endoplasmic reticulum	0.8117	ER	0.6401	ER	0.7889	ER	0.6749	ER	0.5002	ER	0.6239	Endoplasmic reticulum	Endoplasmic reticulum	0.8576	Endoplasmic reticulum membrane	Endoplasmic reticulum membrane	0.8246	endoplasmic reticulum membrane (GO:0005789)	endoplasmic reticulum membrane (GO:0005789)	0.877	ENDOPLASMIC RETICULUM MEMBRANE	ENDOPLASMIC RETICULUM MEMBRANE	0.8468
O43684-2	BUB3	Mitotic checkpoint protein BUB3				Nucleus					Ribosome	0.5496	Nucleus	0.5445		0.4426	Nucleus	0.7382		0.4829	Ribosome	0.7018	Large Protein Complex	0.9385	Ribosome	0.6233	Nucleus	Nucleus	0.9753	Nucleolus	Nucleolus	0.9878	nuclear lumen (GO:0031981)	nuclear lumen (GO:0031981)	0.9881	NUCLEOPLASM	NUCLEOPLASM	0.9877
O43707	ACTN4	Alpha-actinin-4 (Non-muscle alpha-actinin 4)	Actin Cytoskeleton	Actin Cytoskeleton					Actin Cytoskeleton		Actin Cytoskeleton	0.7016		0.3901		0.4706		0.4451	Cytosol	0.8058	Proteasome	0.562	Actin Cytoskeleton	0.669	Protein Complex	0.5553	Cytoplasm	Cytoplasm	0.9481	Cytoplasm	Cytoplasm	0.946	cytosol (GO:0005829)	cytosol (GO:0005829)	0.9295	CYTOSOL	CYTOSOL	0.8668
O43719	HTATSF1	17S U2 SnRNP complex component HTATSF1 (HIV Tat-specific factor 1) (Tat-SF1)		Nucleus							Cytosol	0.5313	Nucleus	0.5247	Nucleus	0.5947		0.4963	Cytosol	0.635	Nucleus - Chromatin	0.533	Large Protein Complex	0.8638		0.346	Nucleus	Nucleus; Cytoplasm	0.9753	Nucleus	Nucleus	0.9848	nuclear lumen (GO:0031981)	nuclear lumen (GO:0031981)	0.9876	NUCLEOPLASM	NUCLEOPLASM	0.9876
O43739-2	CYTH3	Cytohesin-3 (ARF nucleotide-binding site opener 3) (Protein ARNO3) (General receptor of phosphoinositides 1) (Grp1) (PH, SEC7 and coiled-coil domain-containing protein 3)										0.2581		0.2047		0.2461		0.2193		0.4788		0.4749	Large Protein Complex	0.5355		0.1892	Cytoplasm	Cytoplasm	0.8872	Cytoplasm	Cytoplasm	0.9018			0.4533			0.5935
O43741	PRKAB2	5'-AMP-activated protein kinase subunit beta-2 (AMPK subunit beta-2)	Cytosol	Cytosol							Cytosol	0.8503	Cytosol	0.7018		0.3915		0.4203	Cytosol	0.7721	Proteasome	0.6338	Large Protein Complex	0.6004	Protein Complex	0.6162	Cytoplasm	Cytoplasm	0.9273	Cytoplasm	Cytoplasm	0.9476	cytosol (GO:0005829)	cytosol (GO:0005829); nucleus (GO:0005634)	0.8531	CYTOSOL	CYTOSOL	0.8567
O43747-2	AP1G1	AP-1 complex subunit gamma-1 (Adaptor protein complex AP-1 subunit gamma-1) (Adaptor-related protein complex 1 subunit gamma-1) (Clathrin assembly protein complex 1 gamma-1 large chain) (Gamma-adaptin) (Gamma1-adaptin) (Golgi adaptor HA1/AP1 adaptin subunit gamma-1)										0.4525		0.2933		0.35	Cytosol	0.5248	Cytosol	0.6704		0.3806	Endosome	0.6887		0.4512	Cytoplasm	Cytoplasm	0.638			0.5877	trans-Golgi network transport vesicle membrane (GO:0012510)	endosome (GO:0005768); trans-Golgi network transport vesicle membrane (GO:0012510)	0.8725	CLATHRIN COAT	AP-TYPE MEMBRANE COAT ADAPTOR COMPLEX; EARLY ENDOSOME; CLATHRIN COAT	0.8162
O43752	STX6	Syntaxin-6		trans-Golgi network					Endosome			0.3024	trans-Golgi network	0.5623	Cell membrane	0.6375	PM	0.8034		0.341		0.4675	Endosome	0.9114		0.2375			0.4927			0.3831	plasma membrane (GO:0005886)	plasma membrane (GO:0005886)	0.6589	VESICLE MEMBRANE	VESICLE MEMBRANE	0.7053
O43759-2	SYNGR1	Synaptogyrin-1										0.2633		0.2341	Cell membrane	0.5442		0.4502		0.2822		0.3817	Endosome	0.744		0.2549			0.4858	Synaptic vesicle	Synaptic vesicle	0.9845	synaptic vesicle membrane (GO:0030672)	synaptic vesicle membrane (GO:0030672); plasma membrane (GO:0005886); vacuole (GO:0005773)	0.9499	TRANSPORT VESICLE MEMBRANE	VACUOLE; TRANSPORT VESICLE MEMBRANE; SECRETORY GRANULE MEMBRANE	0.8291
O43761	SYNGR3	Synaptogyrin-3										0.2551		0.1715	Endoplasmic reticulum	0.5219		0.2888		0.4053		0.3683		0.4435		0.3497			0.4169			0.475	synaptic vesicle membrane (GO:0030672)	synaptic vesicle membrane (GO:0030672)	0.7939	TRANSPORT VESICLE MEMBRANE	TRANSPORT VESICLE MEMBRANE	0.8363
O43765	SGTA	Small glutamine-rich tetratricopeptide repeat-containing protein alpha (Alpha-SGT) (Vpu-binding protein) (UBP)		Early endosome		Cytosol	Cytosol	Cytosol		Cytosol	Cytosol	0.7383	Cytosol	0.5484	Cytoplasm	0.6395	Cytosol	0.9226	Cytosol	0.9704	Cytosol	0.958	Large Protein Complex	0.8307	Cytosol	0.9261	Cytoplasm	Cytoplasm	0.9261	Cytoplasm	Cytoplasm	0.9069	cytosol (GO:0005829)	cytosol (GO:0005829)	0.7883	CYTOSOL	CYTOSOL	0.8732
O43772	SLC25A20	Mitochondrial carnitine/acylcarnitine carrier protein (Carnitine/acylcarnitine translocase) (CAC) (CACT) (Solute carrier family 25 member 20)	Mitochondrion	Mitochondrion	Mitochondrion						Mitochondrion	0.9747	Mitochondrion	0.945	Mitochondrion	0.9736	Mitochondrion	0.9573	Mitochondrion	0.9702	Mitochondrion	0.9697	Mitochondrion	0.9664	Mitochondrion	0.9696	Mitochondrion	Mitochondrion	0.9898	Mitochondrion inner membrane	Mitochondrion inner membrane	0.9838	respiratory chain complex (GO:0098803)	respiratory chain complex (GO:0098803)	0.9911	MITOCHONDRIAL INNER MEMBRANE	MITOCHONDRIAL INNER MEMBRANE	0.993
O43776	NARS1	Asparagine--tRNA ligase, cytoplasmic (EC 6.1.1.22) (Asparaginyl-tRNA synthetase) (AsnRS) (Asparaginyl-tRNA synthetase 1)		Cytosol							Cytosol	0.5954	Cytosol	0.7897	Cytoplasm	0.6183	Cytosol	0.6693	Cytosol	0.9268	Cytosol	0.7157	Large Protein Complex	0.7583	Cytosol	0.6723	Cytoplasm	Cytoplasm	0.9278	Cytoplasm	Cytoplasm	0.945	cytosol (GO:0005829)	cytosol (GO:0005829)	0.8894	CYTOSOL	CYTOSOL	0.8567
O43795	MYO1B	Unconventional myosin-Ib (MYH-1c) (Myosin I alpha) (MMI-alpha) (MMIa)	PM	PM							PM	0.8208	PM	0.6193		0.4505		0.4746		0.2677		0.3109		0.375		0.3955	Cell membrane	Cell membrane	0.7332	Cell membrane	Cell membrane	0.6652	plasma membrane (GO:0005886)	plasma membrane (GO:0005886)	0.7301	PLASMA MEMBRANE	PLASMA MEMBRANE	0.743
O43808	SLC25A17	Peroxisomal membrane protein PMP34 (34 kDa peroxisomal membrane protein) (Solute carrier family 25 member 17)	Peroxisome	Peroxisome	Peroxisome	Peroxisome			Peroxisome		Peroxisome	0.9177	Peroxisome	0.7892	Peroxisome	0.9609	Peroxisome	0.9901	Peroxisome	0.9093	Peroxisome	0.9853	Peroxisome	0.9888	Peroxisome	0.9829	Peroxisome	Peroxisome	0.9893	Peroxisome membrane	Peroxisome membrane	1	microbody membrane (GO:0031903)	microbody membrane (GO:0031903); microbody lumen (GO:0031907)	1	MICROBODY MEMBRANE	MICROBODY MEMBRANE; MICROBODY LUMEN	1
O43809	NUDT21	Cleavage and polyadenylation specificity factor subunit 5 (Cleavage and polyadenylation specificity factor 25 kDa subunit) (CPSF 25 kDa subunit) (Cleavage factor Im complex 25 kDa subunit) (CFIm25) (Nucleoside diphosphate-linked moiety X motif 21) (Nudix motif 21) (Nudix hydrolase 21) (Pre-mRNA cleavage factor Im 68 kDa subunit)		Nucleus			Nucleus					0.2366	Nucleus	0.6867	Nucleus	0.5283	Nucleus	0.612	Nucleus	0.8715	Nucleus - Chromatin	0.5291	Large Protein Complex	0.7578		0.3276	Nucleus	Nucleus	0.9796	Nucleus	Nucleus	0.9499	nuclear lumen (GO:0031981)	nuclear lumen (GO:0031981)	0.9704	NUCLEOPLASM	NUCLEOPLASM	0.9311
O43813	LANCL1	Glutathione S-transferase LANCL1 (EC 2.5.1.18) (40 kDa erythrocyte membrane protein) (p40) (LanC-like protein 1)										0.2211		0.2738		0.2173		0.3245		0.4531		0.3368	Large Protein Complex	0.5645		0.2951	Cytoplasm	Cytoplasm	0.7773	Cytoplasm	Cytoplasm	0.8141			0.4921			0.516
O43815	STRN	Striatin		ER							ER	0.548	ER	0.5245	Endoplasmic reticulum	0.5273		0.338	ER	0.5044		0.3927		0.4286		0.3421	Cytoplasm	Cytoplasm	0.7675	Cytoplasm	Cytoplasm	0.777	cytosol (GO:0005829)	cytosol (GO:0005829)	0.7381	CYTOSOL	CYTOSOL	0.6864
O43818	RRP9	U3 small nucleolar RNA-interacting protein 2 (RRP9 homolog) (U3 small nucleolar ribonucleoprotein-associated 55 kDa protein) (U3 snoRNP-associated 55 kDa protein) (U3-55K)		Nucleolus	Nucleolus	Nucleus	Nucleus	Nucleus - Chromatin		Nucleus	Nucleus	0.6752	Nucleolus	0.6859	Nucleolus	0.8681	Nucleus	0.9648	Nucleus	0.9644	Nucleus - Chromatin	0.9715	Large Protein Complex	0.7543	Nucleus	0.9413	Nucleolus	Nucleolus	0.9916	Nucleolus	Nucleolus	0.9875	small-subunit processome (GO:0032040)	small-subunit processome (GO:0032040)	0.9867	SMALL-SUBUNIT PROCESSOME	SMALL-SUBUNIT PROCESSOME	0.9927
O43819	SCO2	Cytochrome c oxidase assembly factor SCO2		Mitochondrion	Mitochondrion	Mitochondrion				Mitochondrion	Mitochondrion	0.83	Mitochondrion	0.8859	Mitochondrion	0.9277	Mitochondrion	0.9642	Mitochondrion	0.9022	Mitochondrion	0.8664	Mitochondrion	0.8876	Mitochondrion	0.9678	Mitochondrion	Mitochondrion	0.9251	Mitochondrion envelope	Mitochondrion envelope	0.9888	mitochondrial membrane (GO:0031966)	mitochondrial membrane (GO:0031966)	0.8858	MITOCHONDRION	MITOCHONDRION	0.9447
O43823	AKAP8	A-kinase anchor protein 8 (AKAP-8) (A-kinase anchor protein 95 kDa) (AKAP 95)		Nucleus								0.493	Nucleus	0.7679	Nucleus	0.5462	Nucleus	0.7253	Nucleus	0.865	Nucleus - Chromatin	0.7673	Large Protein Complex	0.7581		0.4355	Nucleus	Nucleus	0.8733	Nucleus	Nucleus	0.9802	nuclear lumen (GO:0031981)	nuclear lumen (GO:0031981)	0.9757	NUCLEOPLASM	NUCLEOPLASM	0.9817
O43824	GTPBP6	Putative GTP-binding protein 6 (Pseudoautosomal GTP-binding protein-like)		Mitochondrion	Mitochondrion		Mitochondrion				Mitochondrion	0.703	Mitochondrion	0.7278	Mitochondrion	0.8256	Mitochondrion	0.6769	Mitochondrion	0.8628	Mitochondrion	0.6459	Mitochondrion	0.8174	Mitochondrion	0.7455	Mitochondrion	Mitochondrion	0.9644	Mitochondrion	Mitochondrion	0.9126	mitochondrial matrix (GO:0005759)	mitochondrial matrix (GO:0005759)	0.9222	MITOCHONDRION	MITOCHONDRION	0.9868
O43826-2	SLC37A4	Glucose-6-phosphate exchanger SLC37A4 (Glucose-6-phosphate translocase) (Glucose-6-phosphate transporter) (Solute carrier family 37 member 4) (Transformation-related gene 19 protein) (TRG-19)									Nucleus	0.7086	Nucleus	0.6523	Nucleus	0.6065	Nucleus	0.665	Nucleus	0.8781	Nucleus - Chromatin	0.9213	Large Protein Complex	0.7913	Nucleus	0.7632	Nucleus	Nucleus	0.8728	Nucleus	Nucleus	0.8488	nuclear lumen (GO:0031981)	nuclear lumen (GO:0031981)	0.8858	NUCLEOPLASM	NUCLEOPLASM	0.9191
O43829	ZBTB14	Zinc finger and BTB domain-containing protein 14 (Zinc finger protein 161 homolog) (Zfp-161) (Zinc finger protein 478) (Zinc finger protein 5 homolog) (ZF5) (Zfp-5) (hZF5)	Nucleus	Nucleus	Nucleus						Nucleus	0.8908	Nucleus	0.6762	Nucleus	0.5929	Nucleus	0.9028	Nucleus	0.9066	Nucleus - Chromatin	0.9439	Large Protein Complex	0.7262	Nucleus	0.835	Nucleolus	Nucleolus	0.9847	Nucleolus	Nucleolus	0.9835	nucleolus (GO:0005730)	nucleolus (GO:0005730)	0.9937	NUCLEOPLASM	NUCLEOPLASM	0.9791
O43837	IDH3B	Isocitrate dehydrogenase [NAD] subunit beta, mitochondrial (Isocitric dehydrogenase subunit beta) (NAD(+)-specific ICDH subunit beta)	Mitochondrion	Mitochondrion	Mitochondrion	Mitochondrion	Mitochondrion	Mitochondrion	Mitochondrion	Mitochondrion	Mitochondrion	0.925	Mitochondrion	0.9066	Mitochondrion	0.9429	Mitochondrion	0.9646	Mitochondrion	0.953	Mitochondrion	0.9702	Mitochondrion	0.9561	Mitochondrion	0.972	Mitochondrion	Mitochondrion	0.9895	Mitochondrion	Mitochondrion	0.9952	mitochondrial matrix (GO:0005759)	mitochondrial matrix (GO:0005759)	0.9868	MITOCHONDRIAL MATRIX	MITOCHONDRIAL MATRIX	0.9936
O43847-2	NRDC	Nardilysin (EC 3.4.24.61) (N-arginine dibasic convertase) (NRD convertase) (NRD-C) (Nardilysin convertase)									Cytosol	0.7363	Cytosol	0.6479		0.3993	Cytosol	0.554	Cytosol	0.8625	Cytosol	0.7229	Large Protein Complex	0.853	Cytosol	0.7204	Cytoplasm	Cytoplasm; Nucleus	0.7945	Cytoplasm	Cytoplasm; Nucleus	0.8704	cytosol (GO:0005829)	cytosol (GO:0005829); nucleus (GO:0005634)	0.793	CYTOSOL	CYTOSOL	0.8564
O43852-3	CALU	Calumenin (Crocalbin) (IEF SSP 9302)									ER	0.8953	ER	0.8289	Endoplasmic reticulum	0.8848	ER	0.871	ER	0.9103	ER	0.9006	ER	0.7927	ER	0.8823	Endoplasmic reticulum	Endoplasmic reticulum	0.873	Endoplasmic reticulum membrane	Endoplasmic reticulum membrane	0.8767	endoplasmic reticulum lumen (GO:0005788)	endoplasmic reticulum lumen (GO:0005788)	0.8484	ENDOPLASMIC RETICULUM MEMBRANE	ENDOPLASMIC RETICULUM MEMBRANE	0.8283
O43854-2	EDIL3	EGF-like repeat and discoidin I-like domain-containing protein 3 (Developmentally-regulated endothelial cell locus 1 protein) (Integrin-binding protein DEL1)										0.4302		0.2449	Cell membrane	0.5469	PM	0.6848		0.3063	PM	0.7007		0.4215		0.4319			0.453			0.4855	plasma membrane (GO:0005886)	plasma membrane (GO:0005886)	0.746	PLASMA MEMBRANE	PLASMA MEMBRANE	0.659
O43865	AHCYL1	S-adenosylhomocysteine hydrolase-like protein 1 (DC-expressed AHCY-like molecule) (IP(3)Rs binding protein released with IP(3)) (IRBIT) (Putative adenosylhomocysteinase 2) (S-adenosyl-L-homocysteine hydrolase 2) (AdoHcyase 2)		Cytosol								0.3934	Cytosol	0.7079	Cytoplasm	0.5261		0.4884	Cytosol	0.9247	Cytosol	0.6375	Large Protein Complex	0.821	Cytosol	0.6248	Cytoplasm	Cytoplasm	0.9333	Cytoplasm	Cytoplasm	0.9446	cytosol (GO:0005829)	cytosol (GO:0005829)	0.8942	CYTOSOL	CYTOSOL; EXTRACELLULAR SPACE	0.8663
O43909	EXTL3	Exostosin-like 3 (EC 2.4.1.223) (EXT-related protein 1) (Glucuronyl-galactosyl-proteoglycan 4-alpha-N-acetylglucosaminyltransferase) (Hereditary multiple exostoses gene isolog) (Multiple exostosis-like protein 3) (Putative tumor suppressor protein EXTL3)		Golgi	Golgi apparatus						Golgi	0.658	Golgi	0.8495	Golgi apparatus	0.8898	Golgi	0.8909	Golgi	0.7287	Golgi	0.9296	Golgi	0.6069	Golgi	0.9412	Golgi apparatus	Golgi apparatus	0.9261	Golgi apparatus membrane	Golgi apparatus membrane	0.9228	Golgi membrane (GO:0000139)	Golgi membrane (GO:0000139)	0.9477	GOLGI MEMBRANE	GOLGI MEMBRANE	0.951
O43913	ORC5	Origin recognition complex subunit 5		Nucleus	Nucleus						Nucleus	0.5662	Nucleus	0.7454	Nucleus	0.8062	Nucleus	0.6311		0.4724	Nucleus - Chromatin	0.6493	Large Protein Complex	0.5468		0.3674	Nucleus	Nucleus	0.7474	Nucleus	Nucleus	0.6853	nuclear lumen (GO:0031981)	nuclear lumen (GO:0031981)	0.7038	NUCLEOPLASM	NUCLEOPLASM	0.7626
O43920	NDUFS5	NADH dehydrogenase [ubiquinone] iron-sulfur protein 5 (Complex I-15 kDa) (CI-15 kDa) (NADH-ubiquinone oxidoreductase 15 kDa subunit)	Mitochondrion	Mitochondrion	Mitochondrion		Mitochondrion				Mitochondrion	0.9613	Mitochondrion	0.9431	Mitochondrion	0.9701	Mitochondrion	0.9453	Mitochondrion	0.9744	Mitochondrion	0.9568	Mitochondrion	0.9502	Mitochondrion	0.9438	Mitochondrion	Mitochondrion	0.9987	Mitochondrion inner membrane	Mitochondrion inner membrane	0.9883	inner mitochondrial membrane protein complex (GO:0098800)	inner mitochondrial membrane protein complex (GO:0098800)	0.9948	MITOCHONDRIAL INNER MEMBRANE	MITOCHONDRIAL INNER MEMBRANE	0.9943
O43924	PDE6D	Retinal rod rhodopsin-sensitive cGMP 3',5'-cyclic phosphodiesterase subunit delta (GMP-PDE delta) (Protein p17)		Cytosol							Cytosol	0.6825	Cytosol	0.6759		0.4336		0.4828	Cytosol	0.8748	Cytosol	0.657	Large Protein Complex	0.7724	Cytosol	0.6293	Cytoplasm	Cytoplasm	0.9268	Cytoplasm	Cytoplasm	0.8503	cytosol (GO:0005829)	cytosol (GO:0005829); nucleus (GO:0005634)	0.8631	CYTOSOL	CYTOSOL	0.8567
O43929	ORC4	Origin recognition complex subunit 4		Nucleus								0.3997	Nucleus	0.7002	Nucleus	0.592	Nucleus	0.7457	Nucleus	0.6081	Nucleus - Chromatin	0.656	Large Protein Complex	0.7759		0.296	Nucleus	Nucleus	0.869	Nucleus	Nucleus	0.8376	nuclear lumen (GO:0031981)	nuclear lumen (GO:0031981)	0.8627	NUCLEOPLASM	NUCLEOPLASM	0.8214
O43933	PEX1	Peroxisomal ATPase PEX1 (EC 3.6.4.-) (Peroxin-1) (Peroxisome biogenesis disorder protein 1) (Peroxisome biogenesis factor 1)	Peroxisome	Peroxisome	Peroxisome	Peroxisome			Peroxisome		Peroxisome	0.8432	Peroxisome	0.7187	Peroxisome	0.929	Peroxisome	0.983	Peroxisome	0.8297	Peroxisome	0.9721	Peroxisome	0.9765	Peroxisome	0.9662	Peroxisome	Peroxisome	1	Peroxisome membrane	Peroxisome membrane	1	microbody lumen (GO:0031907)	microbody lumen (GO:0031907); microbody membrane (GO:0031903)	0.9641	MICROBODY LUMEN	MICROBODY LUMEN; MICROBODY MEMBRANE	1
O43934	MFSD11	UNC93-like protein MFSD11 (Major facilitator superfamily domain-containing protein 11) (Protein ET)									Lysosome	0.9562	Lysosome	0.7425	Lysosome	0.9465	Lysosome	0.9288	Lysosome	0.923	Lysosome	0.9828	Lysosome	0.8706	Lysosome	0.9776	Lysosome	Lysosome	0.9806	Lysosome	Lysosome	0.8179	lysosomal lumen (GO:0043202)	secretory granule (GO:0030141); extracellular region (GO:0005576); lysosomal lumen (GO:0043202)	0.8856	SECRETORY GRANULE	SECRETORY GRANULE; LYSOSOMAL LUMEN	0.8357
O60216	RAD21	Double-strand-break repair protein rad21 homolog (hHR21) (Nuclear matrix protein 1) (NXP-1) (SCC1 homolog) [Cleaved into: 64-kDa C-terminal product (64-kDa carboxy-terminal product) (65-kDa carboxy-terminal product)]		Nucleus		Nucleus	Nucleus - Chromatin	Nucleus - Chromatin			Nucleus	0.8355	Nucleus	0.8758	Nucleus	0.7615	Nucleus	0.9728	Nucleus - Chromatin	0.7805	Nucleus - Chromatin	0.973	Large Protein Complex	0.6203	Nucleus	0.5703	Nucleus	Nucleus	0.9984	Nucleus	Nucleus	0.9962	chromatin (GO:0000785)	chromatin (GO:0000785)	0.994	CHROMATIN	CHROMATIN	0.9937
O60229	KALRN	Kalirin (EC 2.7.11.1) (Huntingtin-associated protein-interacting protein) (Protein Duo) (Serine/threonine-protein kinase with Dbl- and pleckstrin homology domain)									Cytosol	0.5497	Cytosol	0.5147		0.3377		0.46	Cytosol	0.827		0.455		0.4268	Cytosol	0.6847	Cytoplasm	Cytoplasm	0.7773	Cytoplasm	Cytoplasm	0.7805	cytosol (GO:0005829)	cytosol (GO:0005829)	0.7504	CYTOSOL	CYTOSOL	0.716
O60231	DHX16	Pre-mRNA-splicing factor ATP-dependent RNA helicase DHX16 (EC 3.6.4.13) (ATP-dependent RNA helicase #3) (DEAH-box protein 16)										0.3288	Nucleus	0.5461	Nucleus	0.5552	Nucleus	0.5442	Nucleus	0.665	Nucleus - Chromatin	0.6038	Large Protein Complex	0.8744		0.4272	Nucleus	Nucleus	0.9897	Nucleus	Nucleus	0.9858	cytoplasmic exosome (RNase complex) (GO:0000177)	cytoplasmic exosome (RNase complex) (GO:0000177)	0.9935	NUCLEAR EXOSOME (RNASE COMPLEX)	NUCLEAR EXOSOME (RNASE COMPLEX)	0.9935
O60232	ZNRD2	Protein ZNRD2 (Autoantigen p27) (Protein zinc ribbon domain type 2) (Sjoegren syndrome/scleroderma autoantigen 1) (Zinc ribbon domain-containing protein 2)										0.235		0.484	Nucleus	0.6185	Nucleus	0.6958	Cytosol	0.5565	Nucleus - Chromatin	0.5026	Large Protein Complex	0.6307	Nucleus	0.627	Nucleus	Nucleus	0.8619	Nucleus	Nucleus	0.6851	nuclear lumen (GO:0031981)	nuclear lumen (GO:0031981)	0.8629	NUCLEOPLASM	NUCLEOPLASM	0.8676
O60237-6	PPP1R12B	Protein phosphatase 1 regulatory subunit 12B (Myosin phosphatase-targeting subunit 2) (Myosin phosphatase target subunit 2)										0.1962		0.2649		0.3631		0.4683	Cytosol	0.5226		0.3858		0.2596		0.318	Cytoplasm	Cytoplasm	0.684			0.6254			0.6098			0.5925
O60238-2	BNIP3L	BCL2/adenovirus E1B 19 kDa protein-interacting protein 3-like (Adenovirus E1B19K-binding protein B5) (BCL2/adenovirus E1B 19 kDa protein-interacting protein 3A) (NIP3-like protein X) (NIP3L)									Mitochondrion	0.8521	Mitochondrion	0.8622	Mitochondrion	0.9191	Mitochondrion	0.8952	Mitochondrion	0.9125	Mitochondrion	0.922	Mitochondrion	0.9073	Mitochondrion	0.9171	Mitochondrion	Mitochondrion	0.9912	Mitochondrion envelope	Mitochondrion envelope	0.9851	mitochondrial membrane (GO:0031966)	mitochondrial membrane (GO:0031966)	0.9891	MITOCHONDRIAL MEMBRANE	MITOCHONDRIAL MEMBRANE	0.9934
O60242	ADGRB3	Adhesion G protein-coupled receptor B3 (Brain-specific angiogenesis inhibitor 3)									PM	0.806	PM	0.583	Cell membrane	0.7886	PM	0.8156		0.3147	PM	0.6912	PM	0.7778	PM	0.6979	Cell membrane	Cell membrane	0.8979	Cell membrane	Cell membrane	0.8613	plasma membrane protein complex (GO:0098797)	plasma membrane protein complex (GO:0098797)	0.8987	PLASMA MEMBRANE	PLASMA MEMBRANE	0.8977
O60243	HS6ST1	Heparan-sulfate 6-O-sulfotransferase 1 (HS6ST-1) (EC 2.8.2.-)										0.4058		0.2235		0.3588		0.4771		0.326		0.4253		0.3267		0.4148	Cell membrane	Cell membrane	0.7175	Secreted	Secreted	0.9549	extracellular matrix (GO:0031012)	extracellular matrix (GO:0031012); plasma membrane (GO:0005886)	0.7837	PLASMA MEMBRANE	PLASMA MEMBRANE	0.8115
O60244	MED14	Mediator of RNA polymerase II transcription subunit 14 (Activator-recruited cofactor 150 kDa component) (ARC150) (Cofactor required for Sp1 transcriptional activation subunit 2) (CRSP complex subunit 2) (Mediator complex subunit 14) (RGR1 homolog) (hRGR1) (Thyroid hormone receptor-associated protein complex 170 kDa component) (Trap170) (Transcriptional coactivator CRSP150) (Vitamin D3 receptor-interacting protein complex 150 kDa component) (DRIP150)		Ribosome	Nucleus						Nucleus	0.8431		0.4832	Nucleus	0.7094	Nucleus	0.8766	Nucleus	0.7941	Nucleus - Chromatin	0.8631	Large Protein Complex	0.5787	Nucleus	0.6995	Nucleus	Nucleus	0.991	Nucleus	Nucleus	0.9847	RNA polymerase II transcription regulator complex (GO:0090575)	RNA polymerase II transcription regulator complex (GO:0090575)	0.9874	NUCLEOPLASM	NUCLEOPLASM	0.9932
O60256	PRPSAP2	Phosphoribosyl pyrophosphate synthase-associated protein 2 (PRPP synthase-associated protein 2) (41 kDa phosphoribosypyrophosphate synthetase-associated protein) (PAP41)		Cytosol							Cytosol	0.5689	Cytosol	0.8048	Cytoplasm	0.648	Cytosol	0.5495	Cytosol	0.912	Cytosol	0.6873	Large Protein Complex	0.7951	Cytosol	0.5368	Cytoplasm	Cytoplasm	0.9337	Cytoplasm	Cytoplasm	0.9946	cytosol (GO:0005829)	cytosol (GO:0005829); nucleus (GO:0005634)	0.9299	CYTOSOL	CYTOSOL; EXTRACELLULAR SPACE	0.8934
O60264	SMARCA5	SWI/SNF-related matrix-associated actin-dependent regulator of chromatin subfamily A member 5 (SMARCA5) (SWI/SNF-related matrix-associated actin-dependent regulator of chromatin A5) (EC 3.6.4.-) (Sucrose nonfermenting protein 2 homolog) (hSNF2H)		Nucleus		Nucleus	Nucleus - Chromatin	Nucleus - Chromatin			Nucleus	0.9211	Nucleus	0.8959	Nucleus	0.7701	Nucleus	0.9787	Nucleus - Chromatin	0.7376	Nucleus - Chromatin	0.9779	Large Protein Complex	0.7459	Nucleus	0.6287	Nucleus	Nucleus	0.9991	Chromosome	Chromosome	0.9972	chromosomal region (GO:0098687)	nuclear matrix (GO:0016363); chromosomal region (GO:0098687); transcription regulator complex (GO:0005667)	0.9957	CHROMATIN	CHROMATIN	0.9957
O60268	KIAA0513	Uncharacterized protein KIAA0513		Cytosol								0.486	Cytosol	0.7391	Cytoplasm	0.5888		0.4573	Cytosol	0.8315	Cytosol	0.5533	Large Protein Complex	0.7862		0.4852	Cytoplasm	Cytoplasm	0.9278	Cytoplasm	Cytoplasm	0.945	cytosol (GO:0005829)	cytosol (GO:0005829)	0.7506	CYTOSOL	CYTOSOL	0.6728
O60269	GPRIN2	G protein-regulated inducer of neurite outgrowth 2 (GRIN2)									PM	0.5794		0.3697	Cell membrane	0.5688	PM	0.6181		0.2654	PM	0.5547		0.416	PM	0.5738	Cell membrane	Cell membrane; Cytoplasm	0.6989	Cell membrane	Cell membrane	0.6696	plasma membrane (GO:0005886)	plasma membrane (GO:0005886)	0.7293	PLASMA MEMBRANE	PLASMA MEMBRANE	0.6951
O60279	SUSD5	Sushi domain-containing protein 5		PM	Cell membrane						PM	0.656	PM	0.7096	Cell membrane	0.8761	PM	0.7593		0.3778	PM	0.6675	PM	0.5888	PM	0.6674	Cell membrane	Cell membrane	0.8136	Cell membrane	Cell membrane	0.865	plasma membrane (GO:0005886)	plasma membrane (GO:0005886)	0.8994	PLASMA MEMBRANE	PLASMA MEMBRANE	0.8441
O60281	ZNF292	Zinc finger protein 292		Nucleus	Nucleus						Nucleus	0.9364	Nucleus	0.9172	Nucleus	0.9068	Nucleus	0.9192		0.4921	Nucleus - Chromatin	0.8778	Large Protein Complex	0.5882		0.4646	Nucleus	Nucleus	0.9887	Nucleus	Nucleus	0.9868	chromatin (GO:0000785)	chromatin (GO:0000785)	0.9944	CHROMATIN	CHROMATIN	0.9937
O60287	URB1	Nucleolar pre-ribosomal-associated protein 1 (Nucleolar protein 254 kDa) (URB1 ribosome biogenesis 1 homolog)	Nucleus	Nucleolus	Nucleolus		Nucleus	Nucleus - Chromatin			Nucleus	0.9502	Nucleolus	0.7035	Nucleolus	0.8589	Nucleus	0.9404	Nucleus	0.9735	Nucleus - Chromatin	0.9886	Large Protein Complex	0.7025	Nucleus	0.8744	Nucleolus	Nucleolus	0.9872	Nucleolus	Nucleolus	0.9606	preribosome (GO:0030684)	preribosome (GO:0030684)	0.9864	PRERIBOSOME	PRERIBOSOME	0.9786
O60292	SIPA1L3	Signal-induced proliferation-associated 1-like protein 3 (SIPA1-like protein 3) (SPA-1-like protein 3)		Actin Cytoskeleton								0.3926		0.4118		0.3518		0.4198		0.3321		0.2225		0.3425		0.2264	Cell membrane	Cell membrane	0.7348	Cell membrane	Cell membrane	0.7472	plasma membrane (GO:0005886)	plasma membrane (GO:0005886)	0.8832	PLASMA MEMBRANE	PLASMA MEMBRANE	0.7104
O60306	AQR	RNA helicase aquarius (EC 3.6.4.13) (Intron-binding protein of 160 kDa) (IBP160)		Nucleus							Nucleus	0.753	Nucleus	0.7976	Nucleus	0.6024	Nucleus	0.8521	Nucleus	0.789	Nucleus - Chromatin	0.8381	Large Protein Complex	0.7614	Nucleus	0.6043	Nucleus	Nucleus	0.9991	Nucleus	Nucleus	0.9972	nuclear ribonucleoprotein granule (GO:0140168)	nuclear ribonucleoprotein granule (GO:0140168)	0.9957	SPLICEOSOMAL COMPLEX	SPLICEOSOMAL COMPLEX	0.9947
O60313-2	OPA1	Dynamin-like GTPase OPA1, mitochondrial (EC 3.6.5.5) (Optic atrophy protein 1) [Cleaved into: Dynamin-like GTPase OPA1, long form (L-OPA1); Dynamin-like GTPase OPA1, short form (S-OPA1)]				Mitochondrion		Mitochondrion			Mitochondrion	0.9378	Mitochondrion	0.9306	Mitochondrion	0.962	Mitochondrion	0.977	Mitochondrion	0.9629	Mitochondrion	0.9815	Mitochondrion	0.9516	Mitochondrion	0.9446	Mitochondrion	Mitochondrion	0.9912	Mitochondrion inner membrane	Mitochondrion inner membrane	0.985	inner mitochondrial membrane protein complex (GO:0098800)	inner mitochondrial membrane protein complex (GO:0098800)	0.9898	MITOCHONDRIAL INNER MEMBRANE	MITOCHONDRIAL INNER MEMBRANE; OUTER MEMBRANE	0.9934
O60318	MCM3AP	Germinal-center associated nuclear protein (GANP) (EC 2.3.1.48) (80 kDa MCM3-associated protein) (MCM3 acetylating protein) (MCM3AP) (EC 2.3.1.-) (MCM3 acetyltransferase)		Nucleus								0.3486	Nucleus	0.6666		0.3585	Nucleus	0.7339	Nucleus	0.5289	Nucleus - Chromatin	0.6117		0.3598		0.4388	Nucleus	Nucleus	0.9887	Nucleus envelope	Nucleus envelope	0.9868	nuclear lumen (GO:0031981)	nuclear lumen (GO:0031981); nuclear envelope (GO:0005635)	0.9865	NUCLEOPLASM	NUCLEOPLASM	0.9828
O60337	MARCHF6	E3 ubiquitin-protein ligase MARCHF6 (EC 2.3.2.27) (Doa10 homolog) (Membrane-associated RING finger protein 6) (Membrane-associated RING-CH protein VI) (MARCH-VI) (Protein TEB-4) (RING finger protein 176) (RING-type E3 ubiquitin transferase MARCHF6)		ER	Endoplasmic reticulum						ER	0.787	ER	0.8001	Endoplasmic reticulum	0.8337	ER	0.6631	ER	0.8009	ER	0.7195	ER	0.6247	ER	0.6999	Endoplasmic reticulum	Endoplasmic reticulum	0.8462	Endoplasmic reticulum membrane	Endoplasmic reticulum membrane	0.7609	endoplasmic reticulum membrane (GO:0005789)	endoplasmic reticulum membrane (GO:0005789)	0.8479	ENDOPLASMIC RETICULUM MEMBRANE	ENDOPLASMIC RETICULUM MEMBRANE	0.8326
O60341	KDM1A	Lysine-specific histone demethylase 1A (EC 1.14.11.-) (EC 1.14.11.65) (EC 1.14.99.66) (BRAF35-HDAC complex protein BHC110) (Flavin-containing amine oxidase domain-containing protein 2) ([histone H3]-dimethyl-L-lysine(4) FAD-dependent demethylase 1A)		Nucleus	Nucleus	Nucleus					Nucleus	0.6791	Nucleus	0.8066	Nucleus	0.8535	Nucleus	0.9658	Nucleus	0.6461	Nucleus - Chromatin	0.7219	Large Protein Complex	0.7376	Nucleus	0.5606	Nucleus	Nucleus	0.9753	Nucleus	Nucleus	0.9875	nuclear lumen (GO:0031981)	nuclear lumen (GO:0031981)	0.9453	NUCLEOPLASM	NUCLEOPLASM	0.9127
O60343-2	TBC1D4	TBC1 domain family member 4 (Akt substrate of 160 kDa) (AS160)										0.3564		0.3062		0.17		0.1824		0.4716		0.247	Large Protein Complex	0.5953		0.2654	Cytoplasm	Cytoplasm	0.7675	Cytoplasm	Cytoplasm	0.77	cytosol (GO:0005829)	cytosol (GO:0005829)	0.7476	CYTOSOL	CYTOSOL	0.7704
O60422	ONECUT3	One cut domain family member 3 (One cut homeobox 3) (Transcription factor ONECUT-3) (OC-3)									Nucleus	0.8461	Nucleus	0.7909	Nucleus	0.721	Nucleus	0.8278	Nucleus - Chromatin	0.5527	Nucleus - Chromatin	0.8798	Large Protein Complex	0.5113	Nucleus	0.6763	Nucleus	Nucleus	0.9773	Nucleus	Nucleus	0.98	nuclear lumen (GO:0031981)	nuclear lumen (GO:0031981)	0.9083	CHROMOSOME	CHROMOSOME	0.9441
O60427	FADS1	Acyl-CoA (8-3)-desaturase (EC 1.14.19.44) (Delta(5) fatty acid desaturase) (D5D) (Delta(5) desaturase) (Delta-5 desaturase) (Fatty acid desaturase 1)	ER	ER	Endoplasmic reticulum						ER	0.9252	ER	0.8922	Endoplasmic reticulum	0.9339	ER	0.9033	ER	0.927	ER	0.9246	ER	0.8354	ER	0.9019	Endoplasmic reticulum	Endoplasmic reticulum	0.9791	Endoplasmic reticulum membrane	Endoplasmic reticulum membrane	0.9066	endoplasmic reticulum membrane (GO:0005789)	endoplasmic reticulum membrane (GO:0005789)	0.8853	ENDOPLASMIC RETICULUM MEMBRANE	ENDOPLASMIC RETICULUM MEMBRANE	0.921
O60443	GSDME	Gasdermin-E (Inversely correlated with estrogen receptor expression 1) (ICERE-1) (Non-syndromic hearing impairment protein 5) [Cleaved into: Gasdermin-E, N-terminal (GSDME-NT); Gasdermin-E, C-terminal (GSDME-CT)]		Cytosol			Cytosol				Cytosol	0.6676	Cytosol	0.796	Cytoplasm	0.5388	Cytosol	0.6357	Cytosol	0.9688	Cytosol	0.7625	Large Protein Complex	0.6707	Cytosol	0.7156	Cytoplasm	Cytoplasm	0.7675	Cytoplasm	Cytoplasm	0.7698	cytosol (GO:0005829)	cytosol (GO:0005829)	0.7477	CYTOSOL	CYTOSOL	0.6868
O60476	MAN1A2	Mannosyl-oligosaccharide 1,2-alpha-mannosidase IB (EC 3.2.1.113) (Mannosidase alpha class 1A member 2) (Processing alpha-1,2-mannosidase IB) (Alpha-1,2-mannosidase IB)		Golgi	Golgi apparatus	Golgi	Golgi	Golgi		Golgi	Golgi	0.7296	Golgi	0.8633	Golgi apparatus	0.9058	Golgi	0.9606	Golgi	0.8669	Golgi	0.9697	Golgi	0.6722	Golgi	0.9725	Golgi apparatus	Golgi apparatus	0.9064	Golgi apparatus membrane	Golgi apparatus membrane	0.8786	Golgi membrane (GO:0000139)	Golgi membrane (GO:0000139)	0.9887	GOLGI MEMBRANE	GOLGI MEMBRANE	0.9901
O60477	BRINP1	BMP/retinoic acid-inducible neural-specific protein 1 (Deleted in bladder cancer protein 1)									PM	0.7187	PM	0.6226	Cell membrane	0.7579	PM	0.8922		0.4552	PM	0.9218	PM	0.792	PM	0.8687	Cell membrane	Cell membrane	0.8173	Cell membrane	Cell membrane	0.7798	plasma membrane (GO:0005886)	plasma membrane (GO:0005886)	0.8937	PLASMA MEMBRANE	PLASMA MEMBRANE	0.8103
O60486	PLXNC1	Plexin-C1 (Virus-encoded semaphorin protein receptor) (CD antigen CD232)									PM	0.8667	PM	0.7094	Cell membrane	0.8978	PM	0.9166	PM	0.6297	PM	0.8948	PM	0.7853	PM	0.8774	Cell membrane	Cell membrane	0.9156	Cell membrane	Cell membrane	0.8773	plasma membrane (GO:0005886)	plasma membrane (GO:0005886)	0.9057	PLASMA MEMBRANE	PLASMA MEMBRANE	0.9268
O60488-2	ACSL4	Long-chain-fatty-acid--CoA ligase 4 (EC 6.2.1.3) (Arachidonate--CoA ligase) (EC 6.2.1.15) (Long-chain acyl-CoA synthetase 4) (LACS 4)									ER	0.9049	ER	0.8315	Endoplasmic reticulum	0.8758	ER	0.8692	ER	0.9067	ER	0.9	ER	0.5753	ER	0.9042	Endoplasmic reticulum	Endoplasmic reticulum	0.873	Endoplasmic reticulum membrane	Endoplasmic reticulum membrane	0.8829	endoplasmic reticulum membrane (GO:0005789)	endoplasmic reticulum membrane (GO:0005789)	0.8991	ENDOPLASMIC RETICULUM MEMBRANE	ENDOPLASMIC RETICULUM MEMBRANE	0.8754
O60493	SNX3	Sorting nexin-3 (Protein SDP3)		Early endosome	Early endosome				Endosome		Early endosome	0.6754	Early endosome	0.6595	Early endosome	0.873		0.3384	Cytosol	0.629		0.329	Endosome	0.9618	Cytosol	0.5895	Early endosome	Early endosome	0.8713	Early endosome membrane	Early endosome membrane	0.9063	retromer complex (GO:0030904)	retromer complex (GO:0030904)	0.8352	RETROMER COMPLEX	RETROMER COMPLEX; EARLY ENDOSOME	0.9785
O60502	OGA	Protein O-GlcNAcase (OGA) (EC 3.2.1.169) (Beta-N-acetylglucosaminidase) (Beta-N-acetylhexosaminidase) (Beta-hexosaminidase) (Meningioma-expressed antigen 5) (N-acetyl-beta-D-glucosaminidase) (N-acetyl-beta-glucosaminidase) (Nuclear cytoplasmic O-GlcNAcase and acetyltransferase) (NCOAT)		Cytosol			Cytosol				Cytosol	0.6934	Cytosol	0.6959		0.3947		0.3933	Cytosol	0.8884	Proteasome	0.5526	Large Protein Complex	0.8675	Protein Complex	0.5584	Cytoplasm	Cytoplasm	0.9425	Cytoplasm	Cytoplasm	0.9946	cytosol (GO:0005829)	cytosol (GO:0005829)	0.9281	CYTOSOL	CYTOSOL; NUCLEUS	0.924
O60503	ADCY9	Adenylate cyclase type 9 (EC 4.6.1.1) (ATP pyrophosphate-lyase 9) (Adenylate cyclase type IX) (ACIX) (Adenylyl cyclase 9) (AC9)	PM	PM	Cell membrane						PM	0.9491	PM	0.7936	Cell membrane	0.8907	PM	0.9095	PM	0.5499	PM	0.9146	PM	0.5823	PM	0.9022	Cell membrane	Cell membrane	0.8976	Cell membrane	Cell membrane	0.7798	plasma membrane (GO:0005886)	plasma membrane (GO:0005886)	0.8946	PLASMA MEMBRANE	PLASMA MEMBRANE	0.8115
O60507	TPST1	Protein-tyrosine sulfotransferase 1 (EC 2.8.2.20) (Tyrosylprotein sulfotransferase 1) (TPST-1)			Golgi apparatus			Golgi		Golgi		0.4773	Golgi	0.5787	Golgi apparatus	0.8015	Golgi	0.7091		0.4701	Golgi	0.9252		0.4061	Golgi	0.9292	Golgi apparatus	Golgi apparatus	0.8957	Golgi apparatus membrane	Golgi apparatus membrane	0.8584	Golgi membrane (GO:0000139)	Golgi membrane (GO:0000139)	0.9663	GOLGI MEMBRANE	GOLGI MEMBRANE	0.9651
O60508	CDC40	Pre-mRNA-processing factor 17 (Cell division cycle 40 homolog) (EH-binding protein 3) (Ehb3) (PRP17 homolog) (hPRP17)		Nucleus			Nucleus			Nucleus	Nucleus	0.722	Nucleus	0.7099		0.418	Nucleus	0.8809	Nucleus	0.8468	Nucleus - Chromatin	0.8624	Mitochondrion	0.5248	Nucleus	0.9289	Nucleus	Nucleus	0.9796	Nucleus	Nucleus	0.9854	nuclear lumen (GO:0031981)	nuclear lumen (GO:0031981)	0.9874	NUCLEOPLASM	NUCLEOPLASM	0.9931
O60513	B4GALT4	Beta-1,4-galactosyltransferase 4 (Beta-1,4-GalTase 4) (Beta4Gal-T4) (b4Gal-T4) (EC 2.4.1.-) (Beta-N-acetylglucosaminyl-glycolipid beta-1,4-galactosyltransferase) (Lactotriaosylceramide beta-1,4-galactosyltransferase) (EC 2.4.1.275) (N-acetyllactosamine synthase) (EC 2.4.1.90) (Nal synthase) (UDP-Gal:beta-GlcNAc beta-1,4-galactosyltransferase 4) (UDP-galactose:beta-N-acetylglucosamine beta-1,4-galactosyltransferase 4)			Golgi apparatus				Golgi	Golgi		0.4108		0.4003	Golgi apparatus	0.7179		0.4631		0.3276	Golgi	0.6292	Golgi	0.7532	Golgi	0.9017	Golgi apparatus	Golgi apparatus	0.8631	Golgi apparatus membrane	Golgi apparatus membrane	0.8575	Golgi membrane (GO:0000139)	Golgi membrane (GO:0000139)	0.9624	GOLGI MEMBRANE	GOLGI MEMBRANE	0.8681
O60518	RANBP6	Ran-binding protein 6 (RanBP6)		Mitochondrion							ER	0.7415		0.3768	Endoplasmic reticulum	0.7689	ER	0.6419	ER	0.7576	ER	0.6806		0.4982	ER	0.6438	Endoplasmic reticulum	Endoplasmic reticulum	0.6519	Endoplasmic reticulum	Endoplasmic reticulum	0.7428	endoplasmic reticulum membrane (GO:0005789)	endoplasmic reticulum membrane (GO:0005789)	0.8763	ENDOPLASMIC RETICULUM MEMBRANE	ENDOPLASMIC RETICULUM MEMBRANE	0.6433
O60524-4	NEMF	Ribosome quality control complex subunit NEMF (Antigen NY-CO-1) (Nuclear export mediator factor) (Serologically defined colon cancer antigen 1)										0.2323		0.3225		0.2083		0.3028	Cytosol	0.5082		0.3173	Large Protein Complex	0.7818		0.4704	Cytoplasm	Cytoplasm	0.92	Cytoplasm	Cytoplasm	0.9452	cytosol (GO:0005829)	cytosol (GO:0005829)	0.7504	CYTOSOL	CYTOSOL	0.7163
O60547	GMDS	GDP-mannose 4,6 dehydratase (EC 4.2.1.47) (GDP-D-mannose dehydratase) (GMD)		Cytosol							Cytosol	0.7775	Cytosol	0.8401	Cytoplasm	0.694	Cytosol	0.7201	Cytosol	0.9318	Cytosol	0.8031	Large Protein Complex	0.6938	Cytosol	0.7569	Cytoplasm	Cytoplasm	0.9183	Cytoplasm	Cytoplasm	0.9131	cytosol (GO:0005829)	cytosol (GO:0005829)	0.8992	CYTOSOL	CYTOSOL	0.8567
O60551	NMT2	Glycylpeptide N-tetradecanoyltransferase 2 (EC 2.3.1.97) (Myristoyl-CoA:protein N-myristoyltransferase 2) (NMT 2) (Peptide N-myristoyltransferase 2) (Protein-lysine myristoyltransferase NMT2) (EC 2.3.1.-) (Type II N-myristoyltransferase)		Cytosol							Cytosol	0.5201	Cytosol	0.657		0.3566	Proteasome	0.625	Cytosol	0.6166	Proteasome	0.7568	Large Protein Complex	0.8435	Protein Complex	0.7298	Cytoplasm	Cytoplasm	0.8909	Cytoplasm	Cytoplasm	0.945	cytosol (GO:0005829)	cytosol (GO:0005829)	0.8054	CYTOSOL	CYTOSOL	0.8112
O60563	CCNT1	Cyclin-T1 (CycT1) (Cyclin-T)		Nucleus				Nucleus - Chromatin				0.4732	Nucleus	0.6893	Nucleus	0.7447		0.3934	Nucleus	0.663	Nucleus - Chromatin	0.9547	Large Protein Complex	0.5979	Nucleus	0.5177	Nucleus	Nucleus	0.9736	Nucleus	Nucleus	0.9409	nuclear lumen (GO:0031981)	nuclear lumen (GO:0031981)	0.9134	NUCLEOPLASM	NUCLEOPLASM	0.9793
O60568	PLOD3	Multifunctional procollagen lysine hydroxylase and glycosyltransferase LH3 [Includes: Procollagen-lysine,2-oxoglutarate 5-dioxygenase 3 (EC 1.14.11.4) (Lysyl hydroxylase 3) (LH3); Procollagen glycosyltransferase (EC 2.4.1.50) (EC 2.4.1.66) (Galactosylhydroxylysine-glucosyltransferase) (Procollagen galactosyltransferase) (Procollagen glucosyltransferase)]	ER	ER	Endoplasmic reticulum	ER	ER	ER	ER	ER	ER	0.8503	ER	0.793	Endoplasmic reticulum	0.8518	ER	0.8808	ER	0.8547	ER	0.8893	ER	0.8225	ER	0.8589	Endoplasmic reticulum	Endoplasmic reticulum	0.8583	Endoplasmic reticulum membrane	Endoplasmic reticulum membrane	0.8254	endoplasmic reticulum membrane (GO:0005789)	endoplasmic reticulum membrane (GO:0005789)	0.8797	ENDOPLASMIC RETICULUM MEMBRANE	ENDOPLASMIC RETICULUM MEMBRANE	0.8524
O60583-2	CCNT2	Cyclin-T2 (CycT2)										0.3261		0.3284		0.2227		0.3506		0.4201		0.3663		0.4098		0.2983			0.5326			0.5283			0.4382			0.4433
O60610	DIAPH1	Protein diaphanous homolog 1 (Diaphanous-related formin-1) (DRF1)		Cytosol								0.4146	Cytosol	0.6335		0.3119		0.4172	Cytosol	0.7903		0.4957	Large Protein Complex	0.8076		0.3394	Cytoplasm	Cytoplasm	0.9339	Cytoplasm	Cytoplasm	0.9476	cytosol (GO:0005829)	cytosol (GO:0005829); nucleoplasm (GO:0005654)	0.9008	CYTOSOL	CYTOSOL	0.9005
O60613	SELENOF	Selenoprotein F (15 kDa selenoprotein)	ER	ER	Endoplasmic reticulum		ER		ER		ER	0.9204	ER	0.8506	Endoplasmic reticulum	0.8905	ER	0.8611	ER	0.924	ER	0.8877	ER	0.8963	ER	0.8519	Endoplasmic reticulum	Endoplasmic reticulum	0.9758	Endoplasmic reticulum membrane	Endoplasmic reticulum membrane	0.9306	endoplasmic reticulum membrane (GO:0005789)	endoplasmic reticulum membrane (GO:0005789)	0.8937	ENDOPLASMIC RETICULUM MEMBRANE	ENDOPLASMIC RETICULUM MEMBRANE	0.9278
O60637-3	TSPAN3	Tetraspanin-3 (Tspan-3) (Tetraspanin TM4-A) (Transmembrane 4 superfamily member 8)				PM					Lysosome	0.6515	Lysosome	0.5909	Lysosome	0.6151	PM	0.7882	Lysosome	0.6404	Lysosome	0.7082	Lysosome	0.6504	Lysosome	0.6002	Lysosome	Lysosome	0.7795	Lysosome membrane	Lysosome membrane	0.6296	vacuolar membrane (GO:0005774)	vacuolar membrane (GO:0005774)	0.6898	VACUOLAR MEMBRANE	VACUOLAR MEMBRANE	0.7205
O60641	SNAP91	Clathrin coat assembly protein AP180 (91 kDa synaptosomal-associated protein) (Clathrin coat-associated protein AP180) (Phosphoprotein F1-20)		PM								0.2285		0.426		0.2422		0.34	Cytosol	0.5861		0.2762	Large Protein Complex	0.6232		0.2793	Cytoplasm	Cytoplasm	0.7543	Cytoplasm	Cytoplasm	0.767	cytosol (GO:0005829)	cytosol (GO:0005829)	0.7256	CYTOSOL	CYTOSOL	0.6921
O60645	EXOC3	Exocyst complex component 3 (Exocyst complex component Sec6)		PM	Cytoplasm				Large Protein Complex			0.4243	PM	0.5574	Cytoplasm	0.8482	Actin Cytoskeleton	0.6028	Cytosol	0.7384		0.3154	Large Protein Complex	0.8962		0.3004	Cytoplasm	Cytoplasm	0.8258	Cytoplasm	Cytoplasm	0.7673	cytosol (GO:0005829)	cytosol (GO:0005829); plasma membrane (GO:0005886)	0.8531	CYTOSOL	CYTOSOL; PLASMA MEMBRANE	0.8385
O60669	SLC16A7	Monocarboxylate transporter 2 (MCT 2) (Solute carrier family 16 member 7)			Cell membrane						PM	0.8508	PM	0.6495	Cell membrane	0.9562	PM	0.9536	PM	0.6707	PM	0.9286	PM	0.7886	PM	0.9021	Cell membrane	Cell membrane	0.7882	Cell membrane	Cell membrane	0.9125	plasma membrane (GO:0005886)	plasma membrane (GO:0005886)	0.8896	PLASMA MEMBRANE	PLASMA MEMBRANE	0.8376
O60674	JAK2	Tyrosine-protein kinase JAK2 (EC 2.7.10.2) (Janus kinase 2) (JAK-2)									PM	0.6816	PM	0.5063	Cell membrane	0.7729	PM	0.7335		0.382	PM	0.7151		0.4699	PM	0.7636	Cell membrane	Cell membrane	0.7155			0.4968	plasma membrane (GO:0005886)	plasma membrane (GO:0005886)	0.7295	ASYMMETRIC SYNAPSE	ASYMMETRIC SYNAPSE; PLASMA MEMBRANE	0.871
O60683-2	PEX10	Peroxisome biogenesis factor 10 (EC 2.3.2.27) (Peroxin-10) (Peroxisomal biogenesis factor 10) (Peroxisome assembly protein 10) (RING finger protein 69)									Peroxisome	0.7462	Peroxisome	0.6371	Peroxisome	0.8717	Peroxisome	0.9548	Peroxisome	0.7828	Peroxisome	0.9558	Peroxisome	0.9426	Peroxisome	0.9508	Peroxisome	Peroxisome	1	Peroxisome membrane	Peroxisome membrane	1	microbody membrane (GO:0031903)	microbody membrane (GO:0031903); cytosol (GO:0005829)	0.9625	MICROBODY MEMBRANE	CYTOSOL; MICROBODY MEMBRANE	0.9749
O60684	KPNA6	Importin subunit alpha-7 (Karyopherin subunit alpha-6)		Cytosol								0.4692	Cytosol	0.563		0.2431	Cytosol	0.5279		0.4535		0.2184	Large Protein Complex	0.7813		0.4369	Cytoplasm	Cytoplasm	0.7371	Cytoplasm	Cytoplasm	0.7271	cytosol (GO:0005829)	cytosol (GO:0005829)	0.7329	CYTOSOL	CYTOSOL	0.7207
O60701	UGDH	UDP-glucose 6-dehydrogenase (UDP-Glc dehydrogenase) (UDP-GlcDH) (UDPGDH) (EC 1.1.1.22)		Cytosol			Cytosol				Cytosol	0.5297	Cytosol	0.7744	Cytoplasm	0.6694	Cytosol	0.6763	Cytosol	0.9558	Cytosol	0.8077	Large Protein Complex	0.7589	Cytosol	0.8192	Cytoplasm	Cytoplasm	0.9278	Cytoplasm	Cytoplasm	0.945	cytosol (GO:0005829)	cytosol (GO:0005829)	0.9019	CYTOSOL	CYTOSOL; EXTRACELLULAR SPACE	0.8704
O60716-3	CTNND1	Catenin delta-1 (Cadherin-associated Src substrate) (CAS) (p120 catenin) (p120(ctn)) (p120(cas))									PM	0.7936	PM	0.6408	Cell membrane	0.8783	PM	0.9292	PM	0.5906	PM	0.9511	PM	0.6114	PM	0.895	Cell membrane	Cell membrane	0.9381	Cell membrane	Cell membrane; Neuron projection; Synapse	0.9958	plasma membrane (GO:0005886)	plasma membrane (GO:0005886); dendrite (GO:0030425); cell body (GO:0044297)	0.9536	PLASMA MEMBRANE	PLASMA MEMBRANE; ANCHORING JUNCTION	0.9149
O60725	ICMT	Protein-S-isoprenylcysteine O-methyltransferase (EC 2.1.1.100) (Isoprenylcysteine carboxylmethyltransferase) (Prenylated protein carboxyl methyltransferase) (PPMT) (Prenylcysteine carboxyl methyltransferase) (pcCMT)			Endoplasmic reticulum						ER	0.5114		0.3521	Endoplasmic reticulum	0.8055		0.2769	ER	0.6732		0.39		0.3072		0.4204	Cell membrane	Cell membrane	0.7034			0.4968			0.5965			0.5584
O60739	EIF1B	Eukaryotic translation initiation factor 1b (eIF1b) (Protein translation factor SUI1 homolog GC20)										0.3512		0.4264		0.3949		0.342	Cytosol	0.8484		0.4722	Large Protein Complex	0.5215		0.466	Cytoplasm	Cytoplasm	0.8872	Cytoplasm	Cytoplasm	0.8187			0.6267	CYTOSOL	CYTOSOL	0.6864
O60741	HCN1	Potassium/sodium hyperpolarization-activated cyclic nucleotide-gated channel 1 (Brain cyclic nucleotide-gated channel 1) (BCNG-1)									PM	0.6831	PM	0.5482	Cell membrane	0.8261	PM	0.8627		0.4801	PM	0.8936	PM	0.625	PM	0.8523	Cell membrane	Cell membrane	0.8173	Cell membrane	Cell membrane	0.7795	plasma membrane (GO:0005886)	plasma membrane (GO:0005886)	0.8939	PLASMA MEMBRANE	PLASMA MEMBRANE	0.6874
O60749-2	SNX2	Sorting nexin-2 (Transformation-related gene 9 protein) (TRG-9)									Early endosome	0.6098		0.4958	Early endosome	0.6762		0.3612	Cytosol	0.5812		0.2518	Endosome	0.9233	Cytosol	0.5408	Early endosome	Early endosome	0.92	Early endosome membrane	Early endosome membrane	0.9063	retromer complex (GO:0030904)	retromer complex (GO:0030904)	0.9788	EARLY ENDOSOME MEMBRANE	EARLY ENDOSOME MEMBRANE; RETROMER COMPLEX; VACUOLE	0.9164
O60762	DPM1	Dolichol-phosphate mannosyltransferase subunit 1 (EC 2.4.1.83) (Dolichol-phosphate mannose synthase subunit 1) (DPM synthase subunit 1) (Dolichyl-phosphate beta-D-mannosyltransferase subunit 1) (Mannose-P-dolichol synthase subunit 1) (MPD synthase subunit 1)	ER	ER	Endoplasmic reticulum		ER	ER		ER	ER	0.9078	ER	0.8473	Endoplasmic reticulum	0.885	ER	0.8458	ER	0.9208	ER	0.9456	ER	0.7314	ER	0.9333	Endoplasmic reticulum	Endoplasmic reticulum	0.9775	Endoplasmic reticulum membrane	Endoplasmic reticulum membrane	0.9339	endoplasmic reticulum membrane (GO:0005789)	endoplasmic reticulum membrane (GO:0005789)	0.8968	ENDOPLASMIC RETICULUM MEMBRANE	ENDOPLASMIC RETICULUM MEMBRANE	0.9748
O60763-2	USO1	General vesicular transport factor p115 (Protein USO1 homolog) (Transcytosis-associated protein) (TAP) (Vesicle-docking protein)										0.43	Golgi	0.7217	Golgi apparatus	0.6784	Golgi	0.6153		0.4154	Golgi	0.7064	Golgi	0.6469	Golgi	0.7476	Golgi apparatus	Golgi apparatus	0.8845	Golgi apparatus membrane	Golgi apparatus membrane	0.8303	trans-Golgi network membrane (GO:0032588)	COG complex (GO:0017119); trans-Golgi network membrane (GO:0032588)	0.9448	GOLGI TRANSPORT COMPLEX	GOLGI TRANSPORT COMPLEX	0.8437
O60783	MRPS14	Small ribosomal subunit protein uS14m (28S ribosomal protein S14, mitochondrial) (MRP-S14) (S14mt)	Mitochondrion	Mitochondrion	Mitochondrion				Mitochondrion		Mitochondrion	0.8438	Mitochondrion	0.73	Mitochondrion	0.8179	Mitochondrion	0.7247	Mitochondrion	0.7915	Mitochondrion	0.8043	Mitochondrion	0.921	Mitochondrion	0.8126	Mitochondrion	Mitochondrion	0.8266	Mitochondrion	Mitochondrion	0.831	mitochondrial inner membrane (GO:0005743)	mitochondrial inner membrane (GO:0005743)	0.8672	MITOCHONDRION	MITOCHONDRION	0.8638
O60784	TOM1	Target of Myb1 membrane trafficking protein (Target of Myb protein 1)		Lysosome								0.46	Lysosome	0.5352		0.3824		0.3185	Cytosol	0.5417		0.4303	Endosome	0.6772		0.3159	Early endosome	Early endosome	0.7973	Early endosome	Early endosome	0.8642	vacuole (GO:0005773)	vacuole (GO:0005773)	0.6157	HOPS COMPLEX	CYTOSOL; HOPS COMPLEX	0.7961
O60826	CCDC22	Coiled-coil domain-containing protein 22		Early endosome							Cytosol	0.5517		0.4306		0.4048		0.4156	Cytosol	0.7916		0.4507	Large Protein Complex	0.6634		0.4858	Cytoplasm	Cytoplasm	0.8624	Cytoplasm	Cytoplasm	0.8172	cytosol (GO:0005829)	cytosol (GO:0005829)	0.7883	CYTOSOL	CYTOSOL; CYTOPLASMIC VESICLE; NUCLEOPLASM	0.7758
O60832	DKC1	H/ACA ribonucleoprotein complex subunit DKC1 (EC 5.4.99.-) (CBF5 homolog) (Dyskerin) (Nopp140-associated protein of 57 kDa) (Nucleolar protein NAP57) (Nucleolar protein family A member 4) (snoRNP protein DKC1)		Nucleolus	Nucleolus		Nucleus				Nucleus	0.7572	Nucleolus	0.7086	Nucleolus	0.8827	Nucleus	0.9258	Nucleus	0.9707	Nucleus - Chromatin	0.9697	Large Protein Complex	0.7482	Nucleus	0.7874	Nucleolus	Nucleolus	0.9872	Nucleolus	Nucleolus	0.9875	fibrillar center (GO:0001650)	fibrillar center (GO:0001650); box C/D RNP complex (GO:0170049)	0.9871	BOX C/D RNP COMPLEX	FIBRILLAR CENTER; BOX C/D RNP COMPLEX	0.9791
O60841	EIF5B	Eukaryotic translation initiation factor 5B (eIF-5B) (EC 3.6.5.3) (Translation initiation factor IF-2)		Stress granule		Cytosol						0.1975		0.4885		0.1901	Cytosol	0.8907		0.4153		0.4777	Large Protein Complex	0.8109		0.4395	Cytoplasm	Cytoplasm	0.8872	Cytoplasm	Cytoplasm	0.9018	cytosol (GO:0005829)	cytosol (GO:0005829)	0.7513	CYTOSOL	CYTOSOL	0.7782
O60858-3	TRIM13	E3 ubiquitin-protein ligase TRIM13 (EC 2.3.2.27) (B-cell chronic lymphocytic leukemia tumor suppressor Leu5) (Leukemia-associated protein 5) (Putative tumor suppressor RFP2) (RING finger protein 77) (RING-type E3 ubiquitin transferase TRIM13) (Ret finger protein 2) (Tripartite motif-containing protein 13)									ER	0.751	ER	0.6253	Endoplasmic reticulum	0.6786	ER	0.6869	ER	0.6963	ER	0.7132	ER	0.6197	ER	0.7218	Endoplasmic reticulum	Endoplasmic reticulum	0.8471	Endoplasmic reticulum membrane	Endoplasmic reticulum membrane	0.8157	endoplasmic reticulum membrane (GO:0005789)	endoplasmic reticulum membrane (GO:0005789)	0.8611	ENDOPLASMIC RETICULUM MEMBRANE	ENDOPLASMIC RETICULUM MEMBRANE	0.8166
O60861-1	GAS7	Growth arrest-specific protein 7 (GAS-7)										0.3794		0.4171		0.3344		0.4372		0.3517		0.4776		0.3807		0.4379			0.5788			0.5599			0.4981			0.5939
O60869	EDF1	Endothelial differentiation-related factor 1 (EDF-1) (Multiprotein-bridging factor 1) (MBF1)		Stress granule								0.2371		0.4824		0.3587		0.3526	Nucleus	0.528		0.4497	Large Protein Complex	0.6372		0.348	Nucleus	Nucleus	0.6296	Nucleus	Nucleus	0.6354	nuclear lumen (GO:0031981)	nuclear lumen (GO:0031981)	0.6993	NUCLEOPLASM	NUCLEOPLASM	0.8108
O60870	KIN	DNA/RNA-binding protein KIN17 (Binding to curved DNA) (KIN, antigenic determinant of recA protein homolog)		Ribosome							Nucleus	0.654		0.4557		0.4846	Nucleus	0.7349	Nucleus	0.8571	Nucleus - Chromatin	0.7943	Large Protein Complex	0.8961		0.4273	Nucleus	Nucleus	0.9912	Nucleus	Nucleus	0.9878	nuclear lumen (GO:0031981)	nuclear lumen (GO:0031981)	0.9881	NUCLEOPLASM	NUCLEOPLASM	0.9877
O60884	DNAJA2	DnaJ homolog subfamily A member 2 (Cell cycle progression restoration gene 3 protein) (Dnj3) (Dj3) (HIRA-interacting protein 4) (Renal carcinoma antigen NY-REN-14)										0.3058		0.2066		0.2173		0.423		0.4408	Ribosome	0.5244	Large Protein Complex	0.6382		0.4847	Cytoplasm	Cytoplasm; Nucleus	0.8975	Cytoplasm	Cytoplasm	0.814	cytosol (GO:0005829)	cytosol (GO:0005829); nucleus (GO:0005634)	0.7506	CYTOSOL	CYTOSOL	0.7163
O60885	BRD4	Bromodomain-containing protein 4 (Protein HUNK1)	Nucleus	Nucleus	Nucleus	Nucleus					Nucleus	0.9345	Nucleus	0.8104	Nucleus	0.7868	Nucleus	0.9687	Nucleus	0.6627	Nucleus - Chromatin	0.836	Large Protein Complex	0.6373		0.4951	Nucleus	Nucleus	0.9885	Nucleus	Nucleus	0.9809	nuclear lumen (GO:0031981)	nuclear lumen (GO:0031981)	0.971	NUCLEOPLASM	NUCLEOPLASM	0.9603
O60921	HUS1	Checkpoint protein HUS1 (hHUS1)									Nucleus	0.5299	Nucleus	0.5853	Nucleus	0.6352		0.2892	Nucleus	0.6213	Nucleus - Chromatin	0.5981	Large Protein Complex	0.708		0.4799	Nucleus	Nucleus	0.747	Nucleus	Nucleus	0.7907	nuclear lumen (GO:0031981)	nuclear lumen (GO:0031981)	0.8622	NUCLEOPLASM	NUCLEOPLASM	0.8909
O60925	PFDN1	Prefoldin subunit 1		Cytosol			Cytosol		Large Protein Complex		Cytosol	0.6116	Cytosol	0.7937	Cytoplasm	0.6559	Cytosol	0.6095	Cytosol	0.9781	Cytosol	0.7715	Large Protein Complex	0.9493	Cytosol	0.84	Cytoplasm	Cytoplasm	0.936	Cytoplasm	Cytoplasm	0.9223	cytosol (GO:0005829)	cytosol (GO:0005829)	0.8294	CYTOSOL	CYTOSOL; EXTRACELLULAR SPACE	0.8261
O60927	PPP1R11	E3 ubiquitin-protein ligase PPP1R11 (EC 2.3.2.27) (Hemochromatosis candidate gene V protein) (HCG V) (Protein phosphatase 1 regulatory subunit 11) (Protein phosphatase inhibitor 3)		Cytosol							Cytosol	0.7048	Cytosol	0.7234		0.3599		0.4047	Cytosol	0.8222		0.4831	Large Protein Complex	0.764		0.4702	Cytoplasm	Cytoplasm	0.9278	Cytoplasm	Cytoplasm	0.9447	cytosol (GO:0005829)	cytosol (GO:0005829)	0.8054	CYTOSOL	CYTOSOL	0.6725
O60939	SCN2B	Sodium channel regulatory subunit beta-2									PM	0.8204	PM	0.6133	Cell membrane	0.8782	PM	0.9489	PM	0.6886	PM	0.9517	PM	0.7052	PM	0.9184	Cell membrane	Cell membrane	0.8976	Cell membrane	Cell membrane	0.8613	plasma membrane (GO:0005886)	plasma membrane (GO:0005886)	0.9374	PLASMA MEMBRANE	PLASMA MEMBRANE	0.8988
O75027-2	ABCB7	Iron-sulfur clusters transporter ABCB7, mitochondrial (ATP-binding cassette sub-family B member 7, mitochondrial) (ATP-binding cassette transporter 7) (ABC transporter 7 protein)									Mitochondrion	0.9607	Mitochondrion	0.9442	Mitochondrion	0.9674	Mitochondrion	0.9568	Mitochondrion	0.9737	Mitochondrion	0.9682	Mitochondrion	0.9697	Mitochondrion	0.9675	Mitochondrion	Mitochondrion	0.9898	Mitochondrion inner membrane	Mitochondrion inner membrane	0.9833	mitochondrial inner membrane (GO:0005743)	mitochondrial inner membrane (GO:0005743)	0.9911	MITOCHONDRIAL INNER MEMBRANE	MITOCHONDRIAL INNER MEMBRANE	0.9903
O75037	KIF21B	Kinesin-like protein KIF21B										0.4113	Cytosol	0.5083	Mitochondrion	0.5217		0.4572	Cytosol	0.5082	Mitochondrion	0.6435	Mitochondrion	0.5937	Mitochondrion	0.5789	Cytoplasm	Cytoplasm	0.7198	Cytoplasm	Cytoplasm	0.7159			0.6013	CYTOSOL	CYTOSOL	0.6311
O75037-4	KIF21B	Kinesin-like protein KIF21B										0.4821		0.3526		0.3725		0.2914	Cytosol	0.6622		0.2623	Large Protein Complex	0.6804		0.3032	Cytoplasm	Cytoplasm	0.7569	Cytoplasm	Cytoplasm	0.7328			0.6202	CYTOSOL	CYTOSOL	0.6326
O75051	PLXNA2	Plexin-A2 (Semaphorin receptor OCT)			Cell membrane				PM			0.4815		0.3815	Cell membrane	0.7808	PM	0.6166		0.4307		0.445	PM	0.8891	PM	0.591	Cell membrane	Cell membrane	0.7211	Cell membrane	Cell membrane	0.7677	plasma membrane (GO:0005886)	plasma membrane (GO:0005886)	0.895	PLASMA MEMBRANE	PLASMA MEMBRANE	0.8386
O75054	IGSF3	Immunoglobulin superfamily member 3 (IgSF3) (Glu-Trp-Ile EWI motif-containing protein 3) (EWI-3)	PM	PM	Cell membrane						PM	0.9447	PM	0.7965	Cell membrane	0.9312	PM	0.9266		0.4658	PM	0.9032	PM	0.7013	PM	0.8249	Cell membrane	Cell membrane	0.9381	Cell membrane	Cell membrane	0.9054	cell surface (GO:0009986)	cell surface (GO:0009986); neuron projection (GO:0043005)	0.9952	SYNAPSE	PLASMA MEMBRANE; CELL PROJECTION; SYNAPSE	0.9953
O75056	SDC3	Syndecan-3 (SYND3)		PM	Cell membrane							0.3668	PM	0.5928	Cell membrane	0.8446		0.4663		0.2514		0.3818		0.3304		0.2827	Cell membrane	Cell membrane	0.6771			0.4538	plasma membrane (GO:0005886)	plasma membrane (GO:0005886)	0.7059	PLASMA MEMBRANE	PLASMA MEMBRANE	0.6935
O75063	FAM20B	Glycosaminoglycan xylosylkinase (EC 2.7.1.-) (Xylose kinase)	Golgi	Golgi	Golgi apparatus	Golgi	Golgi	Golgi	Golgi	Golgi	Golgi	0.8941	Golgi	0.8967	Golgi apparatus	0.933	Golgi	0.9748	Golgi	0.9172	Golgi	0.9806	Golgi	0.902	Golgi	0.982	Golgi apparatus	Golgi apparatus	0.8957	Golgi apparatus membrane	Golgi apparatus membrane	0.8584	Golgi membrane (GO:0000139)	Golgi membrane (GO:0000139)	0.968	GOLGI MEMBRANE	GOLGI MEMBRANE	0.9901
O75064	DENND4B	DENN domain-containing protein 4B										0.4799		0.4554	Nucleus	0.5422		0.229	Cytosol	0.5273		0.2314	Large Protein Complex	0.7744		0.3195	Cytoplasm	Cytoplasm	0.684			0.6254			0.6098			0.5924
O75069	TMCC2	Transmembrane and coiled-coil domains protein 2 (Cerebral protein 11)									ER	0.8515	ER	0.7873	Endoplasmic reticulum	0.8533	ER	0.7644	ER	0.8545	ER	0.8245	ER	0.6244	ER	0.8111	Endoplasmic reticulum	Endoplasmic reticulum	0.8701	Endoplasmic reticulum membrane	Endoplasmic reticulum membrane	0.7933	endoplasmic reticulum membrane (GO:0005789)	endoplasmic reticulum membrane (GO:0005789)	0.8452	ENDOPLASMIC RETICULUM MEMBRANE	ENDOPLASMIC RETICULUM MEMBRANE	0.8283
O75077-2	ADAM23	Disintegrin and metalloproteinase domain-containing protein 23 (ADAM 23) (Metalloproteinase-like, disintegrin-like, and cysteine-rich protein 3) (MDC-3)										0.335		0.1917		0.3619		0.4294		0.4445		0.2979		0.3559		0.3369			0.4613			0.5797	plasma membrane (GO:0005886)	plasma membrane (GO:0005886)	0.6581	PLASMA MEMBRANE	PLASMA MEMBRANE	0.6794
O75078	ADAM11	Disintegrin and metalloproteinase domain-containing protein 11 (ADAM 11) (Metalloproteinase-like, disintegrin-like, and cysteine-rich protein) (MDC)		PM							PM	0.6749	PM	0.634	Cell membrane	0.7479	PM	0.7432		0.3745	PM	0.7964	PM	0.5977	PM	0.6434	Cell membrane	Cell membrane	0.7211	Cell membrane	Cell membrane	0.7676	plasma membrane (GO:0005886)	plasma membrane (GO:0005886)	0.7706	PLASMA MEMBRANE	PLASMA MEMBRANE	0.7353
O75084	FZD7	Frizzled-7 (Fz-7) (hFz7) (FzE3)			Cell membrane						Cytosol	0.6683	Cytosol	0.7205	Cell membrane	0.7308	Cytosol	0.6163	Cytosol	0.9102	Cytosol	0.7719		0.4425	Cytosol	0.8094	Cytoplasm	Cytoplasm	0.8224	Cytoplasm	Cytoplasm	0.781	cytosol (GO:0005829)	cytosol (GO:0005829)	0.7501	CYTOSOL	CYTOSOL	0.7163
O75093	SLIT1	Slit homolog 1 protein (Slit-1) (Multiple epidermal growth factor-like domains protein 4) (Multiple EGF-like domains protein 4)			Golgi apparatus						PM	0.6845		0.4146	Golgi apparatus	0.6085	PM	0.7502		0.3698	PM	0.7412	PM	0.5203	PM	0.6158	Cell membrane	Cell membrane	0.9297	Cell membrane	Cell membrane	0.7617	apical junction complex (GO:0043296)	apical junction complex (GO:0043296)	0.8883	PLASMA MEMBRANE	PLASMA MEMBRANE	0.7772
O75110	ATP9A	Probable phospholipid-transporting ATPase IIA (EC 7.6.2.1) (ATPase class II type 9A)		Recycling endosome								0.2491		0.401	Cell membrane	0.5958	PM	0.6825		0.4174		0.3527	Endosome	0.6432		0.195	Cell membrane	Cell membrane; Endosome	0.7332	Cell membrane	Cell membrane	0.6648	plasma membrane (GO:0005886)	plasma membrane (GO:0005886)	0.8987	VESICLE MEMBRANE	PLASMA MEMBRANE; VESICLE MEMBRANE; GOLGI APPARATUS	0.8162
O75113	N4BP1	NEDD4-binding protein 1 (N4BP1) (EC 3.1.-.-)	Cytosol	Cytosol							Cytosol	0.8822	Cytosol	0.6943		0.3607		0.4589	Cytosol	0.7434		0.4256	Large Protein Complex	0.7965		0.4533	Cytoplasm	Cytoplasm	0.9253	Cytoplasm	Cytoplasm	0.9072	cytosol (GO:0005829)	cytosol (GO:0005829); nucleus (GO:0005634)	0.9071	CYTOSOL	CYTOSOL; NUCLEUS	0.8746
O75116	ROCK2	Rho-associated protein kinase 2 (EC 2.7.11.39) (Rho kinase 2) (Rho-associated, coiled-coil-containing protein kinase 2) (Rho-associated, coiled-coil-containing protein kinase II) (ROCK-II) (p164 ROCK-2)		Actin Cytoskeleton								0.3609		0.4226		0.3839		0.4409	Cytosol	0.6648		0.3421	Large Protein Complex	0.5062		0.3298	Cytoplasm	Cytoplasm	0.9261	Cytoskeleton	Cytoskeleton	0.9069	cytosol (GO:0005829)	cytosol (GO:0005829); cytoskeleton (GO:0005856); plasma membrane (GO:0005886)	0.7881	CYTOSOL	CYTOSOL; EXTRACELLULAR SPACE	0.8741
O75122	CLASP2	CLIP-associating protein 2 (Cytoplasmic linker-associated protein 2) (Protein Orbit homolog 2) (hOrbit2)		14-3-3 scaffold								0.3593		0.4948		0.4131		0.293		0.3491		0.3579	PM	0.5194		0.3226			0.5329			0.5689			0.5957			0.5435
O75131	CPNE3	Copine-3 (Copine III)		Cytosol			Cytosol				Cytosol	0.7045	Cytosol	0.8314		0.4943	Cytosol	0.6408	Cytosol	0.967	Cytosol	0.6619	Large Protein Complex	0.8206		0.4709	Cytoplasm	Cytoplasm; Nucleus	0.9333	Cytoplasm	Cytoplasm	0.908	cytosol (GO:0005829)	cytosol (GO:0005829); nucleus (GO:0005634)	0.7898	CYTOSOL	CYTOSOL; NUCLEUS	0.866
O75132	ZBED4	Zinc finger BED domain-containing protein 4	Nucleus	Nucleus	Nucleus						Nucleus	0.9579	Nucleus	0.8233	Nucleus	0.8302	Nucleus	0.846	Nucleus	0.6709	Nucleus - Chromatin	0.8208	Large Protein Complex	0.6108	Nucleus	0.8096	Nucleus	Nucleus	0.9571	Nucleus	Nucleus	0.9466	nuclear lumen (GO:0031981)	nuclear lumen (GO:0031981)	0.8607	NUCLEOPLASM	NUCLEOPLASM	0.9163
O75145	PPFIA3	Liprin-alpha-3 (Protein tyrosine phosphatase receptor type f polypeptide-interacting protein alpha-3) (PTPRF-interacting protein alpha-3)		Cytosol								0.3663	Cytosol	0.5581		0.3477		0.2443	Cytosol	0.5175		0.2014	Large Protein Complex	0.5826		0.274	Cytoplasm	Cytoplasm	0.9261	Cytoplasm	Cytoplasm	0.9072	cytosol (GO:0005829)	cytosol (GO:0005829); cytoskeleton (GO:0005856)	0.7802	CYTOSOL	CYTOSOL	0.7507
O75146	HIP1R	Huntingtin-interacting protein 1-related protein (HIP1-related protein) (Huntingtin-interacting protein 12) (HIP-12)		PM								0.3884	PM	0.5363	Cytoplasm	0.6317		0.3295	Cytosol	0.7573		0.3338	Large Protein Complex	0.5417		0.3829	Cytoplasm	Cytoplasm	0.6837	Clathrin-coated vesicle	Clathrin-coated vesicle	0.771	clathrin coat of coated pit (GO:0030132)	clathrin coat of coated pit (GO:0030132)	0.7413	CLATHRIN COAT OF COATED PIT	CLATHRIN COAT OF COATED PIT	0.7507
O75147	OBSL1	Obscurin-like protein 1										0.2786	Nucleus	0.6265	Nucleus	0.6749	Nucleus	0.5734	Nucleus	0.5294	Nucleus - Chromatin	0.6891	Large Protein Complex	0.6407	Nucleus	0.6037	Nucleus	Nucleus	0.8774	Nucleus	Nucleus	0.7907	nuclear lumen (GO:0031981)	nuclear lumen (GO:0031981)	0.9079	NUCLEOPLASM	NUCLEOPLASM	0.8217
O75150	RNF40	E3 ubiquitin-protein ligase BRE1B (BRE1-B) (EC 2.3.2.27) (95 kDa retinoblastoma-associated protein) (RBP95) (RING finger protein 40) (RING-type E3 ubiquitin transferase BRE1B)			Nucleus							0.3963	Nucleus	0.5169	Nucleus	0.8455	Nucleus	0.5822	Nucleus	0.6668	Nucleus - Chromatin	0.7008	Large Protein Complex	0.7748	Nucleus	0.6021	Nucleus	Nucleus	0.986	Nuclear body	Nuclear body	0.9879	nuclear ribonucleoprotein granule (GO:0140168)	nuclear ribonucleoprotein granule (GO:0140168)	0.9906	NUCLEAR SPECK	NUCLEAR SPECK	0.9824
O75151	PHF2	Lysine-specific demethylase PHF2 (EC 1.14.11.-) (GRC5) (PHD finger protein 2)	Nucleus	Nucleus							Nucleus	0.9527	Nucleus	0.9167	Nucleus	0.8728	Nucleus	0.9458		0.4906	Nucleus - Chromatin	0.8782	Large Protein Complex	0.6093	Nucleus	0.7242	Nucleus	Nucleus	0.9288	Nucleus	Nucleus	0.892	chromatin (GO:0000785)	chromatin (GO:0000785)	0.8818	CHROMOSOME	CHROMOSOME	0.9435
O75152	ZC3H11A	Zinc finger CCCH domain-containing protein 11A		Nucleus			Nucleus				Nucleus	0.7567	Nucleus	0.8368	Nucleus	0.5779	Nucleus	0.8807	Nucleus	0.8833	Nucleus - Chromatin	0.8676	Large Protein Complex	0.7627	Nucleus	0.6663	Nucleus	Nucleus	0.9984	Nucleus	Nucleus	0.997	nuclear chromosome (GO:0000228)	nuclear chromosome (GO:0000228)	0.994	NUCLEOPLASM	NUCLEOPLASM	0.9942
O75155	CAND2	Cullin-associated NEDD8-dissociated protein 2 (Cullin-associated and neddylation-dissociated protein 2) (Epididymis tissue protein Li 169) (TBP-interacting protein of 120 kDa B) (TBP-interacting protein 120B) (p120 CAND2)		Cytosol							Cytosol	0.5447	Cytosol	0.724		0.3446	Cytosol	0.6831	Cytosol	0.7481	Cytosol	0.7616	Large Protein Complex	0.7103	Cytosol	0.6876	Cytoplasm	Cytoplasm	0.8092	Cytoplasm	Cytoplasm	0.817	cytosol (GO:0005829)	cytosol (GO:0005829)	0.731	CYTOSOL	CYTOSOL	0.7208
O75157	TSC22D2	TSC22 domain family protein 2 (TSC22-related-inducible leucine zipper protein 4)	Cytosol	Cytosol							Cytosol	0.9669	Cytosol	0.8114	Cytoplasm	0.5086		0.4458	Cytosol	0.8687	Cytosol	0.5945	Large Protein Complex	0.7231	Cytosol	0.5542	Cytoplasm	Cytoplasm	0.8857	Cytoplasm	Cytoplasm	0.8077	cytosol (GO:0005829)	cytosol (GO:0005829)	0.7512	CYTOSOL	CYTOSOL	0.7914
O75165	DNAJC13	DnaJ homolog subfamily C member 13 (Required for receptor-mediated endocytosis 8) (RME-8)	Early endosome	trans-Golgi network					Endosome		Early endosome	0.8505		0.4489	Early endosome	0.5633	PM	0.8139		0.4613		0.3237	Endosome	0.9263		0.3712	Early endosome	Early endosome	0.8998	Early endosome membrane	Early endosome membrane	0.8963	retromer complex (GO:0030904)	early endosome membrane (GO:0031901); retromer complex (GO:0030904)	0.9866	EARLY ENDOSOME MEMBRANE	VACUOLE; EARLY ENDOSOME MEMBRANE	0.971
O75170-3	PPP6R2	Serine/threonine-protein phosphatase 6 regulatory subunit 2 (SAPS domain family member 2)									Cytosol	0.6698	Cytosol	0.689		0.4982		0.4439	Cytosol	0.9031	Cytosol	0.5703	Large Protein Complex	0.727		0.4931	Cytoplasm	Cytoplasm	0.9975	Cytoplasm	Cytoplasm	0.9456	cytosol (GO:0005829)	cytosol (GO:0005829)	0.8942	CYTOSOL	CYTOSOL	0.8663
O75175	CNOT3	CCR4-NOT transcription complex subunit 3 (CCR4-associated factor 3) (Leukocyte receptor cluster member 2)		Stress granule					Large Protein Complex			0.3971	Stress granule	0.5347		0.4142	60S Ribosome	0.5813	Ribosome - Complexes	0.7091	Ribosome	0.8828	Large Protein Complex	0.9391	Ribosome	0.7764	Cytoplasm	Cytoplasm; Nucleus	0.936	Cytoplasm	Cytoplasm	0.943	P-body (GO:0000932)	P-body (GO:0000932)	0.8509	P-BODY	P-BODY	0.8959
O75177	SS18L1	Calcium-responsive transactivator (SS18-like protein 1) (SYT homolog 1)	Nucleus	Nucleus	Nucleus						Nucleus	0.9606	Nucleus	0.9093	Nucleus	0.9085	Nucleus	0.8875		0.4686	Nucleus - Chromatin	0.8289	Large Protein Complex	0.5225	Nucleus	0.6047	Nucleus	Nucleus	0.9887	Nucleus	Nucleus	0.9807	chromatin (GO:0000785)	chromatin (GO:0000785)	0.9869	CHROMATIN	CHROMATIN	0.9829
O75179-2	ANKRD17	Ankyrin repeat domain-containing protein 17 (Gene trap ankyrin repeat protein) (Serologically defined breast cancer antigen NY-BR-16)									Ribosome	0.6184		0.2649	60S cytosolic ribosome	0.5039	60S Ribosome	0.7359	Ribosome - Complexes	0.6755	Ribosome	0.8699	Large Protein Complex	0.8831	Ribosome	0.8319	Cytoplasm	Cytoplasm; Nucleus	0.9595	Cytoplasm	Cytoplasm; Nucleus	0.9604	nuclear lumen (GO:0031981)	cytosol (GO:0005829); nuclear lumen (GO:0031981)	0.9278	CYTOSOL	CYTOSOL; NUCLEUS	0.9238
O75182-2	SIN3B	Paired amphipathic helix protein Sin3b (Histone deacetylase complex subunit Sin3b) (Transcriptional corepressor Sin3b)									Nucleus	0.6172	Nucleus	0.688	Nucleus	0.6081	Nucleus	0.7552	Nucleus	0.7133	Nucleus - Chromatin	0.6874	Large Protein Complex	0.6576		0.4289	Nucleus	Nucleus	0.9739	Nucleus	Nucleus	0.9809	nuclear lumen (GO:0031981)	nuclear lumen (GO:0031981)	0.9865	NUCLEOPLASM	NUCLEOPLASM	0.9828
O75190-3	DNAJB6	DnaJ homolog subfamily B member 6 (HHDJ1) (Heat shock protein J2) (HSJ-2) (MRJ) (MSJ-1)										0.4054		0.3741		0.4709		0.3719	Cytosol	0.7625	Cytosol	0.526	Endosome	0.8082	Cytosol	0.6854	Cytoplasm	Cytoplasm; Early endosome	0.7569	Cytoplasm	Cytoplasm	0.7739			0.6271	CYTOPLASMIC VESICLE	CYTOPLASMIC VESICLE; CYTOSOL	0.7037
O75208	COQ9	Ubiquinone biosynthesis protein COQ9, mitochondrial	Mitochondrion	Mitochondrion	Mitochondrion	Mitochondrion		Mitochondrion		Mitochondrion	Mitochondrion	0.9433	Mitochondrion	0.8952	Mitochondrion	0.9476	Mitochondrion	0.9591	Mitochondrion	0.9283	Mitochondrion	0.9681	Mitochondrion	0.9106	Mitochondrion	0.9674	Mitochondrion	Mitochondrion	0.9931	Mitochondrion	Mitochondrion	0.9804	mitochondrial matrix (GO:0005759)	mitochondrial matrix (GO:0005759)	0.9752	MITOCHONDRIAL MATRIX	MITOCHONDRIAL MATRIX	0.9581
O75223	GGCT	Gamma-glutamylcyclotransferase (EC 4.3.2.9) (Cytochrome c-releasing factor 21)		Cytosol			Cytosol				Cytosol	0.6498	Cytosol	0.8213	Cytoplasm	0.8103	Cytosol	0.7426	Cytosol	0.9716	Cytosol	0.8725	Large Protein Complex	0.7461	Cytosol	0.8853	Cytoplasm	Cytoplasm	0.9261	Cytoplasm	Cytoplasm	0.9452	cytosol (GO:0005829)	cytosol (GO:0005829)	0.8455	CYTOSOL	CYTOSOL; EXTRACELLULAR SPACE	0.8746
O75251-2	NDUFS7	NADH dehydrogenase [ubiquinone] iron-sulfur protein 7, mitochondrial (EC 7.1.1.2) (Complex I-20kD) (CI-20kD) (NADH-ubiquinone oxidoreductase 20 kDa subunit) (PSST subunit)									Mitochondrion	0.964	Mitochondrion	0.9431	Mitochondrion	0.9655	Mitochondrion	0.9644	Mitochondrion	0.9737	Mitochondrion	0.9763	Mitochondrion	0.9728	Mitochondrion	0.9755	Mitochondrion	Mitochondrion	0.9931	Mitochondrion inner membrane	Mitochondrion inner membrane	0.9876	respiratory chain complex III (GO:0045275)	respiratory chain complex III (GO:0045275)	0.9847	RESPIRASOME	RESPIRASOME	0.9919
O75298-2	RTN2	Reticulon-2 (Neuroendocrine-specific protein-like 1) (NSP-like protein 1) (Neuroendocrine-specific protein-like I) (NSP-like protein I) (NSPLI)									ER	0.8635	ER	0.7423	Endoplasmic reticulum	0.8506	ER	0.7684	ER	0.8748	ER	0.8282	ER	0.6208	ER	0.8014	Endoplasmic reticulum	Endoplasmic reticulum	0.8704	Endoplasmic reticulum membrane	Endoplasmic reticulum membrane	0.8201	endoplasmic reticulum membrane (GO:0005789)	endoplasmic reticulum membrane (GO:0005789)	0.8966	ENDOPLASMIC RETICULUM MEMBRANE	ENDOPLASMIC RETICULUM MEMBRANE	0.8283
O75306	NDUFS2	NADH dehydrogenase [ubiquinone] iron-sulfur protein 2, mitochondrial (EC 7.1.1.2) (Complex I-49kD) (CI-49kD) (NADH-ubiquinone oxidoreductase 49 kDa subunit)	Mitochondrion	Mitochondrion	Mitochondrion	Mitochondrion	Mitochondrion			Mitochondrion	Mitochondrion	0.9652	Mitochondrion	0.9437	Mitochondrion	0.9649	Mitochondrion	0.9732	Mitochondrion	0.973	Mitochondrion	0.9691	Mitochondrion	0.9673	Mitochondrion	0.9817	Mitochondrion	Mitochondrion	0.9895	Mitochondrion inner membrane	Mitochondrion inner membrane	1	NADH dehydrogenase complex (GO:0030964)	NADH dehydrogenase complex (GO:0030964)	0.9884	NADH DEHYDROGENASE COMPLEX	NADH DEHYDROGENASE COMPLEX	0.9936
O75312	ZPR1	Zinc finger protein ZPR1 (Zinc finger protein 259)		Cytosol							Cytosol	0.6504	Cytosol	0.8278		0.4806	Cytosol	0.5501	Cytosol	0.8898	Cytosol	0.5919	Large Protein Complex	0.9022	Protein Complex	0.6338	Cytoplasm	Cytoplasm	0.9261	Cytoplasm	Cytoplasm	0.9072	COP9 signalosome (GO:0008180)	COP9 signalosome (GO:0008180)	0.8453	COP9 SIGNALOSOME	COP9 SIGNALOSOME	0.8732
O75317	USP12	Ubiquitin carboxyl-terminal hydrolase 12 (EC 3.4.19.12) (Deubiquitinating enzyme 12) (Ubiquitin specific peptidase 12) (Ubiquitin thioesterase 12) (Ubiquitin-hydrolyzing enzyme 1) (Ubiquitin-specific-processing protease 12)		PM							PM	0.7529	PM	0.7513	Cell membrane	0.8137	PM	0.7627		0.3848	PM	0.7454	PM	0.5298	PM	0.6818	Cell membrane	Cell membrane	0.678	Cell membrane	Cell membrane	0.6524	plasma membrane (GO:0005886)	plasma membrane (GO:0005886)	0.8887	PLASMA MEMBRANE	PLASMA MEMBRANE	0.7775
O75319	DUSP11	RNA/RNP complex-1-interacting phosphatase (EC 3.1.3.-) (Dual specificity protein phosphatase 11) (Phosphatase that interacts with RNA/RNP complex 1)		Nucleus							Nucleus	0.5152	Nucleus	0.7026	Nucleus	0.5433	Nucleus	0.5616	Nucleus	0.7363	Nucleus - Chromatin	0.5851	Large Protein Complex	0.7491	Nucleus	0.5034	Nucleus	Nucleus	0.8529	Nucleus	Nucleus	0.8488	nuclear lumen (GO:0031981)	nuclear lumen (GO:0031981)	0.8855	NUCLEOPLASM	NUCLEOPLASM	0.9059
O75323	NIPSNAP2	Protein NipSnap homolog 2 (NipSnap2) (Glioblastoma-amplified sequence)		Mitochondrion	Mitochondrion		Mitochondrion				Mitochondrion	0.925	Mitochondrion	0.9176	Mitochondrion	0.962	Mitochondrion	0.9402	Mitochondrion	0.9707	Mitochondrion	0.9542	Mitochondrion	0.9566	Mitochondrion	0.9563	Mitochondrion	Mitochondrion	1	Mitochondrion matrix	Mitochondrion matrix	0.9952	mitochondrial matrix (GO:0005759)	mitochondrial matrix (GO:0005759)	0.9949	MITOCHONDRIAL MATRIX	MITOCHONDRIAL MATRIX	0.9965
O75324	SNN	Stannin (AG8_1)		Early endosome								0.3648		0.4761	Cell membrane	0.7201	PM	0.8211		0.2773	PM	0.5877	Endosome	0.7814		0.3061			0.4858			0.5717	plasma membrane (GO:0005886)	plasma membrane (GO:0005886)	0.7468	ENDOSOME MEMBRANE	PLASMA MEMBRANE; ENDOSOME MEMBRANE	0.8386
O75326	SEMA7A	Semaphorin-7A (CDw108) (JMH blood group antigen) (John-Milton-Hargen human blood group Ag) (Semaphorin-K1) (Sema K1) (Semaphorin-L) (Sema L) (CD antigen CD108)			Cell membrane						PM	0.6633		0.4161	Cell membrane	0.8945	PM	0.6636		0.4855	PM	0.6642		0.42	PM	0.6148	Cell membrane	Cell membrane; Cytoplasm	0.7211	Cell membrane	Cell membrane	0.6406	plasma membrane (GO:0005886)	plasma membrane (GO:0005886)	0.9063	PLASMA MEMBRANE	PLASMA MEMBRANE	0.8525
O75347	TBCA	Tubulin-specific chaperone A (TCP1-chaperonin cofactor A) (Tubulin-folding cofactor A) (CFA)		Cytosol			Cytosol					0.4104	Cytosol	0.6908	Cytoplasm	0.5521		0.4927	Cytosol	0.9442	Cytosol	0.5372	Large Protein Complex	0.6832	Cytosol	0.639	Cytoplasm	Cytoplasm	0.9273	Cytoplasm	Cytoplasm	0.9476	cytosol (GO:0005829)	cytosol (GO:0005829)	0.8995	CYTOSOL	CYTOSOL	0.8565
O75348	ATP6V1G1	V-type proton ATPase subunit G 1 (V-ATPase subunit G 1) (V-ATPase 13 kDa subunit 1) (Vacuolar proton pump subunit G 1) (Vacuolar proton pump subunit M16)		Early endosome					Endosome			0.4783	Early endosome	0.6682		0.3831		0.3983		0.4579		0.2579	Endosome	0.9577		0.294	Endosome	Endosome	0.6912	Clathrin-coated vesicle membrane	Clathrin-coated vesicle membrane; Synaptic vesicle	0.983	vacuolar proton-transporting V-type ATPase, V1 domain (GO:0000221)	vacuolar proton-transporting V-type ATPase, V1 domain (GO:0000221)	0.8588	VACUOLAR PROTON-TRANSPORTING V-TYPE ATPASE, V1 DOMAIN	VACUOLAR PROTON-TRANSPORTING V-TYPE ATPASE, V1 DOMAIN	0.8291
O75351	VPS4B	Vacuolar protein sorting-associated protein 4B (EC 3.6.4.6) (Cell migration-inducing gene 1 protein) (Suppressor of K(+) transport growth defect 1) (Protein SKD1)		Cytosol			Cytosol				Cytosol	0.7497	Cytosol	0.7709		0.3303	Proteasome	0.5804	Cytosol	0.8798	Proteasome	0.6002	Large Protein Complex	0.9116	Protein Complex	0.6906	Cytoplasm	Cytoplasm; Nucleus	0.9425	Cytoplasm	Cytoplasm	0.902	cytosol (GO:0005829)	cytosol (GO:0005829); nuclear lumen (GO:0031981)	0.8869	CYTOSOL	CYTOSOL; NUCLEOPLASM	0.8959
O75352-2	MPDU1	Mannose-P-dolichol utilization defect 1 protein (Suppressor of Lec15 and Lec35 glycosylation mutation homolog) (SL15)										0.4828	Mitochondrion	0.5413	Mitochondrion	0.5999	Mitochondrion	0.5072	Mitochondrion	0.581	Mitochondrion	0.6885	Mitochondrion	0.6009	Mitochondrion	0.7066	Mitochondrion	Mitochondrion	0.7081	Mitochondrion	Mitochondrion	0.7195	mitochondrion (GO:0005739)	mitochondrion (GO:0005739)	0.805	MITOCHONDRION	MITOCHONDRION	0.8095
O75356	ENTPD5	Nucleoside diphosphate phosphatase ENTPD5 (EC 3.6.1.6) (CD39 antigen-like 4) (ER-UDPase) (Ectonucleoside triphosphate diphosphohydrolase 5) (NTPDase 5) (Guanosine-diphosphatase ENTPD5) (GDPase ENTPD5) (Inosine diphosphate phosphatase ENTPD5) (Nucleoside diphosphatase) (Uridine-diphosphatase ENTPD5) (UDPase ENTPD5)			Endoplasmic reticulum			ER		ER	Mitochondrion	0.5909		0.4343		0.4945		0.3136	Mitochondrion	0.6314	ER	0.8404	Mitochondrion	0.5569	ER	0.8299			0.4192			0.4893			0.5032			0.6156
O75365	PTP4A3	Protein tyrosine phosphatase type IVA 3 (EC 3.1.3.48) (PRL-R) (Protein-tyrosine phosphatase 4a3) (Protein-tyrosine phosphatase of regenerating liver 3) (PRL-3)									PM	0.5261		0.3142	Cell membrane	0.6452	PM	0.7154		0.396	PM	0.5779		0.4766	PM	0.546			0.4627			0.4533			0.5698	PLASMA MEMBRANE	PLASMA MEMBRANE	0.6794
O75367-1	MACROH2A1	Core histone macro-H2A.1 (Histone macroH2A1) (mH2A1) (Histone H2A.y) (H2A/y) (Medulloblastoma antigen MU-MB-50.205)									Nucleus	0.8776	Nucleus	0.829	Nucleus	0.7864	Nucleus	0.9245	Nucleus - Chromatin	0.5957	Nucleus - Chromatin	0.9403	Large Protein Complex	0.6112	Nucleus	0.803	Nucleus	Nucleus	0.9703	Nucleus	Nucleus	0.979	nuclear lumen (GO:0031981)	nuclear lumen (GO:0031981)	0.907	CHROMOSOME	CHROMOSOME	0.9191
O75368	SH3BGRL	Adapter SH3BGRL (SH3 domain-binding glutamic acid-rich-like protein 1)		Cytosol							Cytosol	0.5156	Cytosol	0.7781	Cytoplasm	0.6616		0.4368	Cytosol	0.9509	Cytosol	0.7519	Large Protein Complex	0.7433	Cytosol	0.8008	Cytoplasm	Cytoplasm	0.9261	Cytoplasm	Cytoplasm	0.9452	cytosol (GO:0005829)	cytosol (GO:0005829)	0.7329	EXTRACELLULAR SPACE	CYTOSOL; NUCLEUS; EXTRACELLULAR SPACE	0.7507
O75369-2	FLNB	Filamin-B (FLN-B) (ABP-278) (ABP-280 homolog) (Actin-binding-like protein) (Beta-filamin) (Filamin homolog 1) (Fh1) (Filamin-3) (Thyroid autoantigen) (Truncated actin-binding protein) (Truncated ABP)									Cytosol	0.6697	Cytosol	0.6613		0.3574	Cytosol	0.6333	Cytosol	0.9178	Cytosol	0.7535	Large Protein Complex	0.8063	Cytosol	0.7928	Cytoplasm	Cytoplasm; Nucleus	0.825	Cytoplasm	Cytoplasm; Nucleus	0.7673	nucleus (GO:0005634)	nucleus (GO:0005634)	0.6878	NUCLEUS	NUCLEUS; CYTOSOL	0.84
O75373	ZNF737	Zinc finger protein 737 (Zinc finger protein 102)									Cytosol	0.5129		0.3276		0.4227		0.3857		0.4126	Nucleus - Chromatin	0.6133	Large Protein Complex	0.6345		0.2799	Nucleus	Nucleus; Cytoplasm	0.7721	Nucleus	Nucleus; Cytoplasm	0.7525	nuclear lumen (GO:0031981)	nuclear lumen (GO:0031981)	0.8483	NUCLEUS	NUCLEUS; CYTOSOL	0.7482
O75379	VAMP4	Vesicle-associated membrane protein 4 (VAMP-4)		trans-Golgi network								0.4016	trans-Golgi network	0.5849		0.3328	PM	0.6783		0.2869		0.2834	Endosome	0.6486		0.3177			0.4858			0.4553	plasma membrane (GO:0005886)	plasma membrane (GO:0005886)	0.9018	PLASMA MEMBRANE	PLASMA MEMBRANE; COATED VESICLE	0.7353
O75380	NDUFS6	NADH dehydrogenase [ubiquinone] iron-sulfur protein 6, mitochondrial (Complex I-13kD-A) (CI-13kD-A) (NADH-ubiquinone oxidoreductase 13 kDa-A subunit)	Mitochondrion	Mitochondrion	Mitochondrion	Mitochondrion	Mitochondrion	Mitochondrion		Mitochondrion	Mitochondrion	0.9646	Mitochondrion	0.9484	Mitochondrion	0.97	Mitochondrion	0.9772	Mitochondrion	0.9785	Mitochondrion	0.9816	Mitochondrion	0.9613	Mitochondrion	0.981	Mitochondrion	Mitochondrion	0.9912	Mitochondrion inner membrane	Mitochondrion inner membrane	0.9959	respiratory chain complex (GO:0098803)	respiratory chain complex (GO:0098803)	0.9958	RESPIRASOME	RESPIRASOME	1
O75381-2	PEX14	Peroxisomal membrane protein PEX14 (PTS1 receptor-docking protein) (Peroxin-14) (Peroxisomal membrane anchor protein PEX14)				Peroxisome					Peroxisome	0.8713	Peroxisome	0.7545	Peroxisome	0.9544	Peroxisome	0.992	Peroxisome	0.9264	Peroxisome	0.9885	Peroxisome	0.9864	Peroxisome	0.9862	Peroxisome	Peroxisome	0.9893	Peroxisome membrane	Peroxisome membrane	0.9809	microbody membrane (GO:0031903)	microbody membrane (GO:0031903); microbody lumen (GO:0031907)	1	MICROBODY MEMBRANE	MICROBODY MEMBRANE; MICROBODY LUMEN	1
O75382	TRIM3	Tripartite motif-containing protein 3 (EC 2.3.2.27) (Brain-expressed RING finger protein) (RING finger protein 22) (RING finger protein 97)		Nucleus								0.324	Nucleus	0.6353		0.406		0.3146	Nucleus	0.5153		0.4514	Large Protein Complex	0.681		0.4543	Cytoplasm	Cytoplasm; Nucleus	0.778	Cytoplasm	Cytoplasm	0.8558	nucleus (GO:0005634)	nucleus (GO:0005634)	0.6533	NUCLEUS	NUCLEUS	0.7517
O75385	ULK1	Serine/threonine-protein kinase ULK1 (EC 2.7.11.1) (Autophagy-related protein 1 homolog) (ATG1) (hATG1) (Unc-51-like kinase 1)		Cytosol							Golgi	0.6148		0.4075	Golgi apparatus	0.704	Golgi	0.6891	Golgi	0.5947	Golgi	0.7847		0.4711	Golgi	0.8385			0.5118			0.545	phagophore assembly site membrane (GO:0034045)	Atg1/ULK1 kinase complex (GO:1990316); phagophore assembly site membrane (GO:0034045)	0.6936	PHAGOPHORE ASSEMBLY SITE MEMBRANE	GOLGI APPARATUS; PHAGOPHORE ASSEMBLY SITE MEMBRANE	0.7001
O75390	CS	Citrate synthase, mitochondrial (EC 2.3.3.1) (Citrate (Si)-synthase)	Mitochondrion	Mitochondrion	Mitochondrion	Mitochondrion		Mitochondrion	Mitochondrion	Mitochondrion	Mitochondrion	0.9368	Mitochondrion	0.9144	Mitochondrion	0.9451	Mitochondrion	0.9625	Mitochondrion	0.9221	Mitochondrion	0.966	Mitochondrion	0.9634	Mitochondrion	0.9705	Mitochondrion	Mitochondrion	0.9391	Mitochondrion matrix	Mitochondrion matrix	0.9262	mitochondrial matrix (GO:0005759)	mitochondrial matrix (GO:0005759)	0.9898	MITOCHONDRIAL MATRIX	MITOCHONDRIAL MATRIX	0.9893
O75391	SPAG7	Sperm-associated antigen 7		Cytosol							Cytosol	0.6231	Cytosol	0.8422		0.4085	Cytosol	0.5904	Cytosol	0.8968	Cytosol	0.6984	Large Protein Complex	0.6602	Cytosol	0.6146	Cytoplasm	Cytoplasm	0.6545			0.6238	cytosol (GO:0005829)	cytosol (GO:0005829)	0.6347			0.5935
O75396	SEC22B	Vesicle-trafficking protein SEC22b (ER-Golgi SNARE of 24 kDa) (ERS-24) (ERS24) (SEC22 vesicle-trafficking protein homolog B) (SEC22 vesicle-trafficking protein-like 1)		ERGIC			ER		ER High Curvature		ER	0.7655		0.4278	Endoplasmic reticulum	0.7913	ER	0.7775	ER	0.8967	ER	0.7865	ER High Curvature	0.6214	ER	0.7311	Endoplasmic reticulum	Endoplasmic reticulum	0.8576	Endoplasmic reticulum membrane	Endoplasmic reticulum membrane	0.875	endoplasmic reticulum membrane (GO:0005789)	endoplasmic reticulum membrane (GO:0005789)	0.8784	ENDOPLASMIC RETICULUM MEMBRANE	ENDOPLASMIC RETICULUM MEMBRANE	0.8498
O75400-3	PRPF40A	Pre-mRNA-processing factor 40 homolog A (Fas ligand-associated factor 1) (Formin-binding protein 11) (Formin-binding protein 3) (Huntingtin yeast partner A) (Huntingtin-interacting protein 10) (HIP-10) (Huntingtin-interacting protein A) (Renal carcinoma antigen NY-REN-6)									Nucleus	0.5208	Nucleus	0.59	Nucleus	0.7158	Nucleus	0.5283	Nucleus	0.721	Nucleus - Chromatin	0.5941	Large Protein Complex	0.8476	Nucleus	0.7097	Nucleus	Nucleus	0.9736	Nucleus	Nucleus	0.9807	nuclear lumen (GO:0031981)	nuclear lumen (GO:0031981)	0.9865	NUCLEOPLASM	NUCLEOPLASM	0.9828
O75420	GIGYF1	GRB10-interacting GYF protein 1 (PERQ amino acid-rich with GYF domain-containing protein 1)		Lysosome								0.2804		0.3846		0.2556		0.3898		0.3424	Golgi	0.5667	Large Protein Complex	0.6917	Golgi	0.5248	Cytoplasm	Cytoplasm	0.7773	Cytoplasm	Cytoplasm	0.7431			0.5959			0.6131
O75425	MOSPD3	Motile sperm domain-containing protein 3									ER	0.8918	ER	0.7856	Endoplasmic reticulum	0.8586	ER	0.8178	ER	0.8738	ER	0.8633	ER	0.6735	ER	0.8447	Endoplasmic reticulum	Endoplasmic reticulum	0.9775	Endoplasmic reticulum membrane	Endoplasmic reticulum membrane	0.9225	endoplasmic reticulum membrane (GO:0005789)	endoplasmic reticulum membrane (GO:0005789)	0.8857	ENDOPLASMIC RETICULUM MEMBRANE	ENDOPLASMIC RETICULUM MEMBRANE	0.9084
O75427	LRCH4	Leucine-rich repeat and calponin homology domain-containing protein 4 (Leucine-rich repeat neuronal protein 4) (Leucine-rich neuronal protein)		ER	Endoplasmic reticulum						ER	0.8591	ER	0.8274	Endoplasmic reticulum	0.9092	ER	0.8423	ER	0.8649	ER	0.82	ER	0.5275	ER	0.8173	Endoplasmic reticulum	Endoplasmic reticulum	0.8701	Endoplasmic reticulum membrane	Endoplasmic reticulum membrane	0.8509	endoplasmic reticulum membrane (GO:0005789)	endoplasmic reticulum membrane (GO:0005789)	0.7904	ENDOPLASMIC RETICULUM MEMBRANE	ENDOPLASMIC RETICULUM MEMBRANE	0.7028
O75436	VPS26A	Vacuolar protein sorting-associated protein 26A (Vesicle protein sorting 26A) (hVPS26)	Early endosome	Early endosome					Endosome		Early endosome	0.9297	Early endosome	0.7809	Early endosome	0.8582		0.2755	Cytosol	0.6806		0.3454	Endosome	0.9785	Cytosol	0.5172	Early endosome	Early endosome; Cytoplasm	0.6836	Early endosome	Early endosome	0.6517	retromer complex (GO:0030904)	retromer complex (GO:0030904)	0.9489	RETROMER COMPLEX	RETROMER COMPLEX	0.9607
O75438	NDUFB1	NADH dehydrogenase [ubiquinone] 1 beta subcomplex subunit 1 (Complex I-MNLL) (CI-MNLL) (NADH-ubiquinone oxidoreductase MNLL subunit)		Mitochondrion	Mitochondrion						Mitochondrion	0.9322	Mitochondrion	0.9235	Mitochondrion	0.9628	Mitochondrion	0.9493	Mitochondrion	0.9581	Mitochondrion	0.9549	Mitochondrion	0.9488	Mitochondrion	0.9489	Mitochondrion	Mitochondrion	0.963	Mitochondrion envelope	Mitochondrion envelope	0.9889	respiratory chain complex (GO:0098803)	respiratory chain complex (GO:0098803)	0.9842	MITOCHONDRIAL INNER MEMBRANE	MITOCHONDRIAL INNER MEMBRANE	0.9889
O75439	PMPCB	Mitochondrial-processing peptidase subunit beta (EC 3.4.24.64) (Beta-MPP) (P-52)	Mitochondrion	Mitochondrion	Mitochondrion	Mitochondrion	Mitochondrion	Mitochondrion	Mitochondrion	Mitochondrion	Mitochondrion	0.9437	Mitochondrion	0.9275	Mitochondrion	0.9558	Mitochondrion	0.9632	Mitochondrion	0.965	Mitochondrion	0.9712	Mitochondrion	0.9655	Mitochondrion	0.9717	Mitochondrion	Mitochondrion	0.9895	Mitochondrion	Mitochondrion	0.9831	mitochondrial matrix (GO:0005759)	mitochondrial matrix (GO:0005759); mitochondrial inner membrane (GO:0005743)	0.986	MITOCHONDRIAL MATRIX	MITOCHONDRIAL MATRIX	0.9925
O75446	SAP30	Histone deacetylase complex subunit SAP30 (30 kDa Sin3-associated polypeptide) (Sin3 corepressor complex subunit SAP30) (Sin3-associated polypeptide p30)		Nucleus	Nucleus					Nucleus		0.2302	Nucleus	0.6386	Nucleus	0.8005	Nucleus	0.5416	Nucleus	0.5531	Nucleus - Chromatin	0.5734	Large Protein Complex	0.6292	Nucleus	0.9135	Nucleus	Nucleus	0.8618	Nucleus	Nucleus	0.8525	nuclear lumen (GO:0031981)	nuclear lumen (GO:0031981)	0.8744	NUCLEOPLASM	NUCLEOPLASM	0.8722
O75467	ZNF324	Zinc finger protein 324A (Zinc finger protein ZF5128)									Nucleus	0.8839	Nucleus	0.8251	Nucleus	0.7566	Nucleus	0.8491	Nucleus	0.6475	Nucleus - Chromatin	0.7862	Large Protein Complex	0.6697	Nucleus	0.6527	Nucleus	Nucleus	0.9736	Nucleus	Nucleus	0.9499	nuclear lumen (GO:0031981)	nuclear lumen (GO:0031981)	0.9717	NUCLEOPLASM	NUCLEOPLASM	0.9825
O75475	PSIP1	PC4 and SFRS1-interacting protein (CLL-associated antigen KW-7) (Dense fine speckles 70 kDa protein) (DFS 70) (Lens epithelium-derived growth factor) (Transcriptional coactivator p75/p52)	Nucleus	Nucleus		Nucleus	Nucleus - Chromatin				Nucleus	0.9685	Nucleus	0.9195	Nucleus	0.8069	Nucleus	0.9837	Nucleus - Chromatin	0.745	Nucleus - Chromatin	0.8848	Large Protein Complex	0.7126	Nucleus	0.6043	Nucleus	Nucleus	0.9984	Nucleus	Nucleus	0.9873	chromatin (GO:0000785)	chromatin (GO:0000785)	0.9944	CHROMATIN	CHROMATIN	0.9942
O75475-3	PSIP1	PC4 and SFRS1-interacting protein (CLL-associated antigen KW-7) (Dense fine speckles 70 kDa protein) (DFS 70) (Lens epithelium-derived growth factor) (Transcriptional coactivator p75/p52)									Nucleus	0.8158	Nucleus	0.7265	Nucleus	0.6564	Nucleus	0.8611	Nucleus	0.6604	Nucleus - Chromatin	0.8239	Large Protein Complex	0.718	Nucleus	0.586	Nucleus	Nucleus	0.9778	Nucleus	Nucleus	0.948	nuclear lumen (GO:0031981)	nuclear lumen (GO:0031981)	0.9675	NUCLEOPLASM	NUCLEOPLASM	0.9831
O75477	ERLIN1	Erlin-1 (Endoplasmic reticulum lipid raft-associated protein 1) (Protein KE04) (Stomatin-prohibitin-flotillin-HflC/K domain-containing protein 1) (SPFH domain-containing protein 1)	ER	ER	Endoplasmic reticulum	ER	ER	ER	ER	ER	ER	0.841	ER	0.7515	Endoplasmic reticulum	0.7773	ER	0.8856	ER	0.8041	ER	0.9102	ER	0.8132	ER	0.898	Endoplasmic reticulum	Endoplasmic reticulum	0.8481	Endoplasmic reticulum	Endoplasmic reticulum	0.8106	endoplasmic reticulum membrane (GO:0005789)	endoplasmic reticulum membrane (GO:0005789)	0.8487	ENDOPLASMIC RETICULUM	ENDOPLASMIC RETICULUM	0.8366
O75486-4	SUPT3H	Transcription initiation protein SPT3 homolog (SPT3-like protein)									Nucleus	0.9035	Nucleus	0.5411	Nucleolus	0.5866	Nucleus	0.9356	Nucleus	0.8717	Nucleus - Chromatin	0.9581	Large Protein Complex	0.7518	Nucleus	0.7819	Nucleus	Nucleus	0.9615	Nucleolus	Nucleolus	0.9809	nuclear lumen (GO:0031981)	nuclear lumen (GO:0031981)	0.9706	NUCLEOPLASM	NUCLEOPLASM	0.9316
O75487	GPC4	Glypican-4 (K-glypican) [Cleaved into: Secreted glypican-4]		PM	Cell membrane							0.2772		0.4946	Cell membrane	0.7829	Nucleus	0.6567		0.3259	Nucleus - Chromatin	0.6574		0.3303		0.2096			0.5915			0.5647	nucleus (GO:0005634)	nucleus (GO:0005634)	0.666	NUCLEUS	NUCLEUS	0.6324
O75489	NDUFS3	NADH dehydrogenase [ubiquinone] iron-sulfur protein 3, mitochondrial (EC 7.1.1.2) (Complex I-30kD) (CI-30kD) (NADH-ubiquinone oxidoreductase 30 kDa subunit)		Mitochondrion	Mitochondrion		Mitochondrion	Mitochondrion		Mitochondrion	Mitochondrion	0.9316	Mitochondrion	0.9291	Mitochondrion	0.9508	Mitochondrion	0.919	Mitochondrion	0.9643	Mitochondrion	0.9756	Mitochondrion	0.9553	Mitochondrion	0.9769	Mitochondrion	Mitochondrion	0.9293	Mitochondrion inner membrane	Mitochondrion inner membrane	0.9804	respiratory chain complex (GO:0098803)	respiratory chain complex (GO:0098803)	0.9755	RESPIRASOME	RESPIRASOME	0.9875
O75493	CA11	Carbonic anhydrase-related protein 11 (CA-RP XI) (CA-XI) (CARP XI) (Carbonic anhydrase-related protein 2) (CA-RP II) (CARP-2)									PM	0.5949		0.37	Cell membrane	0.6673	PM	0.5368		0.25		0.3869		0.4495		0.4655	Cell membrane	Cell membrane	0.7203	Cell membrane	Cell membrane	0.6404	plasma membrane (GO:0005886)	plasma membrane (GO:0005886)	0.7468	PLASMA MEMBRANE	PLASMA MEMBRANE	0.7351
O75503	CLN5	Bis(monoacylglycero)phosphate synthase CLN5 (BMP synthase CLN5) (EC 2.3.1.-) (Ceroid-lipofuscinosis neuronal protein 5) (Protein CLN5) (Palmitoyl protein thioesterase CLN5) (EC 3.1.2.22) (S-depalmitoylase CLN5) [Cleaved into: Bis(monoacylglycero)phosphate synthase CLN5, secreted form]		Lysosome	Lysosome						Lysosome	0.9802	Lysosome	0.864	Lysosome	0.9829	Lysosome	0.9544	Lysosome	0.962	Lysosome	0.9891	Lysosome	0.9383	Lysosome	0.9858	Lysosome	Lysosome	0.8306	Lysosome	Lysosome	0.9871	azurophil granule lumen (GO:0035578)	lysosomal lumen (GO:0043202); azurophil granule lumen (GO:0035578)	0.9888	LYSOSOMAL LUMEN	EXTRACELLULAR SPACE; LYSOSOMAL LUMEN; SECRETORY GRANULE	0.9865
O75509	TNFRSF21	Tumor necrosis factor receptor superfamily member 21 (Death receptor 6) (CD antigen CD358)									PM	0.5289		0.3783	Cell membrane	0.809	PM	0.8009		0.3763	PM	0.74		0.3798		0.4336	Cell membrane	Cell membrane	0.8979	Cell membrane	Cell membrane	0.8613	plasma membrane (GO:0005886)	plasma membrane (GO:0005886)	0.8946	PLASMA MEMBRANE SIGNALING RECEPTOR COMPLEX	PLASMA MEMBRANE SIGNALING RECEPTOR COMPLEX	0.8992
O75521-2	ECI2	Enoyl-CoA delta isomerase 2 (EC 5.3.3.8) (DRS-1) (Delta(3),delta(2)-enoyl-CoA isomerase) (D3,D2-enoyl-CoA isomerase) (Diazepam-binding inhibitor-related protein 1) (DBI-related protein 1) (Dodecenoyl-CoA isomerase) (Hepatocellular carcinoma-associated antigen 88) (Peroxisomal 3,2-trans-enoyl-CoA isomerase) (pECI) (Renal carcinoma antigen NY-REN-1)									Peroxisome	0.6828	Peroxisome	0.5417	Peroxisome	0.8664	Peroxisome	0.9551	Peroxisome	0.7651	Peroxisome	0.9551	Peroxisome	0.9402	Peroxisome	0.9427	Peroxisome	Peroxisome	1	Peroxisome membrane	Peroxisome membrane	0.9809	microbody lumen (GO:0031907)	microbody membrane (GO:0031903); microbody lumen (GO:0031907)	0.9681	MICROBODY LUMEN	MICROBODY MEMBRANE; MICROBODY LUMEN	0.9763
O75528	TADA3	Transcriptional adapter 3 (ADA3 homolog) (hADA3) (STAF54) (Transcriptional adapter 3-like) (ADA3-like protein)		Nucleus	Nucleus						Nucleus	0.8755	Nucleus	0.7708	Nucleus	0.709	Nucleus	0.9213	Nucleus	0.7506	Nucleus - Chromatin	0.9217	Large Protein Complex	0.5287	Nucleus	0.6191	Nucleus	Nucleus	0.9847	Nucleus	Nucleus	0.9827	nuclear lumen (GO:0031981)	nuclear lumen (GO:0031981)	0.9871	NUCLEOPLASM	NUCLEOPLASM	0.9791
O75529	TAF5L	TAF5-like RNA polymerase II p300/CBP-associated factor-associated factor 65 kDa subunit 5L (TAF5L) (PCAF-associated factor 65 beta) (PAF65-beta)		Nucleus	Nucleus						Nucleus	0.9175	Nucleus	0.902	Nucleus	0.8991	Nucleus	0.9067	Nucleus	0.5915	Nucleus - Chromatin	0.8784	Large Protein Complex	0.5831	Nucleus	0.6435	Nucleus	Nucleus	0.9893	Nucleus	Nucleus	0.9843	chromatin (GO:0000785)	chromatin (GO:0000785)	0.9875	NUCLEOPLASM	NUCLEOPLASM	0.9793
O75531	BANF1	Barrier-to-autointegration factor (Breakpoint cluster region protein 1) [Cleaved into: Barrier-to-autointegration factor, N-terminally processed]		ER								0.2701		0.4371		0.4131	Nucleus	0.6857		0.386		0.4588	Large Protein Complex	0.6223		0.2733	Nucleus	Nucleus	0.8606	Nucleus	Nucleus	0.823	nuclear lumen (GO:0031981)	nuclear lumen (GO:0031981)	0.8452	NUCLEOPLASM	NUCLEOPLASM	0.7624
O75533	SF3B1	Splicing factor 3B subunit 1 (Pre-mRNA-splicing factor SF3b 155 kDa subunit) (SF3b155) (Spliceosome-associated protein 155) (SAP 155)		Nucleus	Nucleus		Nucleus		Large Protein Complex		Nucleus	0.6057	Nucleus	0.7826	Nucleus	0.812	Nucleus	0.6401	Nucleus	0.9285	Nucleus - Chromatin	0.8139	Large Protein Complex	0.9741		0.4405	Nucleus	Nucleus	0.9904	Nucleus	Nucleus	0.9972	catalytic step 1 spliceosome (GO:0071012)	precatalytic spliceosome (GO:0071011); catalytic step 1 spliceosome (GO:0071012); nuclear ribonucleoprotein granule (GO:0140168)	0.9951	U2 SNRNP	NUCLEAR SPECK; U2 SNRNP; CATALYTIC STEP 2 SPLICEOSOME	0.9943
O75534	CSDE1	Cold shock domain-containing protein E1 (N-ras upstream gene protein) (Protein UNR)	Stress granule	Stress granule							Stress granule	0.8391	Stress granule	0.5412		0.1817		0.2571		0.4676		0.381	Large Protein Complex	0.8776		0.37	Cytoplasm	Cytoplasm	0.9105	Cytoplasm	Cytoplasm	0.902	cytosol (GO:0005829)	cytosol (GO:0005829)	0.7479	CYTOSOL	CYTOSOL	0.77
O75553-4	DAB1	Disabled homolog 1									PM	0.5281		0.3091	Cell membrane	0.5896	PM	0.7479	Cytosol	0.5888		0.4694		0.4645		0.4909	Cytoplasm	Cytoplasm	0.7714	Cytoplasm	Cytoplasm	0.7271			0.6125			0.5921
O75569	PRKRA	Interferon-inducible double-stranded RNA-dependent protein kinase activator A (PKR-associated protein X) (PKR-associating protein X) (Protein activator of the interferon-induced protein kinase) (Protein kinase, interferon-inducible double-stranded RNA-dependent activator)		Stress granule							Ribosome	0.6622		0.4278	60S cytosolic ribosome	0.6277	60S Ribosome	0.7595	Ribosome - Complexes	0.8498	Ribosome	0.9424	Large Protein Complex	0.9284	Ribosome	0.8126	60S cytosolic ribosome	60S cytosolic ribosome	0.867	Cytoplasm	Cytoplasm	0.9225	cytosolic ribosome (GO:0022626)	cytosolic ribosome (GO:0022626); nuclear lumen (GO:0031981)	0.9185	CYTOSOLIC LARGE RIBOSOMAL SUBUNIT	CYTOSOLIC LARGE RIBOSOMAL SUBUNIT; NUCLEUS	0.9099
O75582	RPS6KA5	Ribosomal protein S6 kinase alpha-5 (S6K-alpha-5) (EC 2.7.11.1) (90 kDa ribosomal protein S6 kinase 5) (Nuclear mitogen- and stress-activated protein kinase 1) (RSK-like protein kinase) (RSKL)		Cytosol								0.3395	Cytosol	0.6305		0.473		0.4802	Cytosol	0.5077	Nucleus - Chromatin	0.5808	Large Protein Complex	0.9043		0.4607	Nucleus	Nucleus	0.8619	Nucleus	Nucleus	0.8985	nuclear lumen (GO:0031981)	nuclear lumen (GO:0031981)	0.863	NUCLEOPLASM	NUCLEOPLASM	0.898
O75607	NPM3	Nucleoplasmin-3		Nucleus							Nucleus	0.6729	Nucleus	0.7815	Nucleus	0.6188	Nucleus	0.7595	Nucleus	0.6911	Nucleus - Chromatin	0.6677	Large Protein Complex	0.5779		0.3949	Nucleus	Nucleus	0.971	Nucleus	Nucleus	0.9042	nuclear lumen (GO:0031981)	nuclear lumen (GO:0031981)	0.8973	NUCLEOPLASM	NUCLEOPLASM	0.8924
O75608-2	LYPLA1	Acyl-protein thioesterase 1 (APT-1) (hAPT1) (EC 3.1.2.-) (Lysophospholipase 1) (Lysophospholipase I) (LPL-I) (LysoPLA I) (Palmitoyl-protein hydrolase) (EC 3.1.2.22)										0.222		0.2985		0.3232		0.3902		0.3382		0.4257	Large Protein Complex	0.671	Protein Complex	0.5092	Cytoplasm	Cytoplasm	0.8401	Cytoplasm	Cytoplasm	0.8167			0.61	CYTOSOL	CYTOSOL	0.6725
O75616	ERAL1	GTPase Era, mitochondrial (H-ERA) (hERA) (Conserved ERA-like GTPase) (CEGA) (ERA-W) (ERA-like protein 1)	Mitochondrion	Mitochondrion	Mitochondrion		Mitochondrion	Mitochondrion		Mitochondrion	Mitochondrion	0.939	Mitochondrion	0.8937	Mitochondrion	0.9399	Mitochondrion	0.8703	Mitochondrion	0.9515	Mitochondrion	0.9578	Mitochondrion	0.9037	Mitochondrion	0.9601	Mitochondrion	Mitochondrion	0.9358	Mitochondrion	Mitochondrion	0.9125	mitochondrial matrix (GO:0005759)	mitochondrial matrix (GO:0005759); mitochondrial inner membrane (GO:0005743)	0.9537	MITOCHONDRIAL MATRIX	MITOCHONDRIAL MATRIX	0.9598
O75643	SNRNP200	U5 small nuclear ribonucleoprotein 200 kDa helicase (EC 3.6.4.13) (Activating signal cointegrator 1 complex subunit 3-like 1) (BRR2 homolog) (U5 snRNP-specific 200 kDa protein) (U5-200KD)		Nucleus	Nucleus		Nucleus	Nucleus - Chromatin			Nucleus	0.5729	Nucleus	0.7424	Nucleus	0.7533	Nucleus	0.6894	Nucleus	0.9169	Nucleus - Chromatin	0.9375	Large Protein Complex	0.8613		0.4362	Nucleus	Nucleus	0.9991	Nucleus	Nucleus	0.9982	nuclear speck (GO:0016607)	nuclear speck (GO:0016607); precatalytic spliceosome (GO:0071011); catalytic step 1 spliceosome (GO:0071012)	0.9966	U2-TYPE SPLICEOSOMAL COMPLEX	U2-TYPE SPLICEOSOMAL COMPLEX; NUCLEAR SPECK; CATALYTIC STEP 2 SPLICEOSOME	0.9962
O75663	TIPRL	TIP41-like protein (Putative MAPK-activating protein PM10) (Type 2A-interacting protein) (TIP)		Cytosol			Cytosol	Cytosol		Cytosol	Cytosol	0.5619	Cytosol	0.7747		0.2654		0.3414	Cytosol	0.9453	Cytosol	0.9392	Large Protein Complex	0.7985	Cytosol	0.9236	Cytoplasm	Cytoplasm	0.9105	Cytoplasm	Cytoplasm	0.9223	cytosol (GO:0005829)	cytosol (GO:0005829)	0.8869	CYTOSOL	CYTOSOL	0.8261
O75683	SURF6	Surfeit locus protein 6		Nucleolus	Nucleolus		Nucleus				Nucleus	0.7337		0.4563	Nucleolus	0.6559	Nucleus	0.7689	Nucleus	0.9325	Nucleus - Chromatin	0.7436	Large Protein Complex	0.7128	Nucleus	0.6241	Nucleus	Nucleus	0.9778	Nucleus	Nucleus	0.9843	nuclear lumen (GO:0031981)	nuclear lumen (GO:0031981)	0.9877	NUCLEOPLASM	NUCLEOPLASM	0.9831
O75688	PPM1B	Protein phosphatase 1B (EC 3.1.3.16) (Protein phosphatase 2C isoform beta) (PP2C-beta)	Cytosol	Cytosol			Cytosol				Cytosol	0.9012	Cytosol	0.7798	Cytoplasm	0.5121		0.4788	Cytosol	0.9676	Cytosol	0.6743	Large Protein Complex	0.8529	Cytosol	0.5381	Cytoplasm	Cytoplasm	0.9538	Cytoplasm	Cytoplasm	0.9482	cytosol (GO:0005829)	cytosol (GO:0005829)	0.9006	CYTOSOL	CYTOSOL	0.8571
O75691	UTP20	Small subunit processome component 20 homolog (Down-regulated in metastasis protein) (Novel nucleolar protein 73) (NNP73) (Protein Key-1A6)		Nucleolus	Nucleolus		Nucleus				Nucleus	0.8988	Nucleolus	0.6013	Nucleolus	0.7805	Nucleus	0.9395	Nucleus	0.9601	Nucleus - Chromatin	0.9712	Large Protein Complex	0.6586	Nucleus	0.8465	Nucleolus	Nucleolus	0.9847	Nucleolus	Nucleolus	0.9827	small-subunit processome (GO:0032040)	small-subunit processome (GO:0032040)	0.9871	SMALL-SUBUNIT PROCESSOME	SMALL-SUBUNIT PROCESSOME	0.9791
O75694	NUP155	Nuclear pore complex protein Nup155 (155 kDa nucleoporin) (Nucleoporin Nup155)	Nuclear pore complex	ER		Nucleus			Nuclear Pore Complex		Nuclear pore complex	0.7369	ER	0.7242		0.2864	Nucleus	0.951		0.383		0.3731	Nuclear Pore Complex	0.9216		0.4417	Nuclear pore complex	Nuclear pore complex; Nucleus membrane	0.9777	Nuclear pore complex	Nuclear pore complex; Nucleus membrane	0.9946	nuclear pore outer ring (GO:0031080)	nuclear membrane (GO:0031965); nuclear pore outer ring (GO:0031080)	0.9846	NUCLEAR PORE OUTER RING	NUCLEAR MEMBRANE; NUCLEAR PORE OUTER RING	0.9852
O75695	RP2	Protein XRP2	PM	PM	Cell membrane		PM				PM	0.9358	PM	0.7356	Cell membrane	0.9048	PM	0.8293	PM	0.9283	PM	0.7099	PM	0.6892	PM	0.7792	Cell membrane	Cell membrane	0.7882	Cell membrane	Cell membrane	0.764	plasma membrane (GO:0005886)	plasma membrane (GO:0005886)	0.8896	PLASMA MEMBRANE	PLASMA MEMBRANE; EXTRACELLULAR SPACE	0.839
O75716	STK16	Serine/threonine-protein kinase 16 (EC 2.7.11.1) (Myristoylated and palmitoylated serine/threonine-protein kinase) (MPSK) (Protein kinase PKL12) (TGF-beta-stimulated factor 1) (TSF-1) (Tyrosine-protein kinase STK16) (EC 2.7.10.2) (hPSK)										0.2563		0.2835	Cell membrane	0.571		0.378		0.3944		0.2694	Endosome	0.5964		0.2313			0.401			0.5028			0.6116			0.5679
O75718	CRTAP	Cartilage-associated protein	ER	ER	Endoplasmic reticulum		ER				ER	0.7352	ER	0.5633	Endoplasmic reticulum	0.6712		0.3867	ER	0.7823		0.4356		0.4316		0.4517			0.4133			0.1977			0.5024			0.4904
O75746	SLC25A12	Electrogenic aspartate/glutamate antiporter SLC25A12, mitochondrial (Araceli hiperlarga) (Aralar) (Aralar1) (Mitochondrial aspartate glutamate carrier 1) (Solute carrier family 25 member 12)	Mitochondrion	Mitochondrion	Mitochondrion		Mitochondrion	Mitochondrion			Mitochondrion	0.979	Mitochondrion	0.9648	Mitochondrion	0.9819	Mitochondrion	0.9619	Mitochondrion	0.987	Mitochondrion	0.9907	Mitochondrion	0.9668	Mitochondrion	0.9655	Mitochondrion	Mitochondrion	0.9885	Mitochondrion inner membrane	Mitochondrion inner membrane	0.9384	mitochondrial inner membrane (GO:0005743)	mitochondrial inner membrane (GO:0005743)	0.9841	MITOCHONDRIAL INNER MEMBRANE	MITOCHONDRIAL INNER MEMBRANE	0.9903
O75752	B3GALNT1	UDP-GalNAc:beta-1,3-N-acetylgalactosaminyltransferase 1 (Beta-1,3-GalNAc-T1) (EC 2.4.1.79) (Beta-1,3-galactosyltransferase 3) (Beta-1,3-GalTase 3) (Beta3Gal-T3) (Beta3GalT3) (b3Gal-T3) (Beta-3-Gx-T3) (Galactosylgalactosylglucosylceramide beta-D-acetyl-galactosaminyltransferase) (Globoside synthase) (UDP-N-acetylgalactosamine:globotriaosylceramide beta-1,3-N-acetylgalactosaminyltransferase)			Golgi apparatus							0.4975	Golgi	0.6683	Golgi apparatus	0.8412	Golgi	0.7743	Golgi	0.5389	Golgi	0.8084		0.4433	Golgi	0.8623	Golgi apparatus	Golgi apparatus	0.8633	Golgi apparatus membrane	Golgi apparatus membrane	0.8575	Golgi membrane (GO:0000139)	Golgi membrane (GO:0000139)	0.9624	GOLGI MEMBRANE	GOLGI MEMBRANE	0.9634
O75781	PALM	Paralemmin-1 (Paralemmin)	PM	PM				PM	PM	PM	PM	0.8891	PM	0.7375	Cell membrane	0.7723	PM	0.8091	Cytosol	0.553	PM	0.9672	PM	0.947	PM	0.9626	Cell membrane	Cell membrane	0.7155	Cell membrane	Cell membrane	0.6634	plasma membrane (GO:0005886)	plasma membrane (GO:0005886)	0.653	PLASMA MEMBRANE	PLASMA MEMBRANE	0.6868
O75781-2	PALM	Paralemmin-1 (Paralemmin)									PM	0.8937	PM	0.7274	Cell membrane	0.8911	PM	0.9093	PM	0.5645	PM	0.8542	PM	0.8129	PM	0.8898	Cell membrane	Cell membrane	0.7882	Cell membrane	Cell membrane	0.9125	plasma membrane protein complex (GO:0098797)	plasma membrane protein complex (GO:0098797)	0.9203	PLASMA MEMBRANE	PLASMA MEMBRANE	0.9113
O75787-2	ATP6AP2	Renin receptor (ATPase H(+)-transporting lysosomal accessory protein 2) (ATPase H(+)-transporting lysosomal-interacting protein 2) (ER-localized type I transmembrane adapter) (Embryonic liver differentiation factor 10) (N14F) (Renin/prorenin receptor) (Vacuolar ATP synthase membrane sector-associated protein M8-9) (ATP6M8-9) (V-ATPase M8.9 subunit) [Cleaved into: Renin receptor N-terminal fragment; Renin receptor C-terminal fragment]										0.2963		0.1803		0.2236		0.4936		0.3816	Ribosome	0.6908		0.4518	Ribosome	0.655	Cytoplasm	Cytoplasm	0.6545			0.5283			0.4919			0.5157
O75794	CDC123	Translation initiation factor eIF2 assembly protein (Cell division cycle protein 123 homolog) (Protein D123) (HT-1080) (PZ32)									Cytosol	0.6356	Cytosol	0.6701		0.2618	Cytosol	0.527	Cytosol	0.8873		0.4792	Large Protein Complex	0.5486	Cytosol	0.7381	Cytoplasm	Cytoplasm	0.8808	Cytoplasm	Cytoplasm	0.9128	cytosol (GO:0005829)	cytosol (GO:0005829)	0.7249	CYTOSOL	CYTOSOL	0.734
O75817	POP7	Ribonuclease P protein subunit p20 (RNaseP protein p20) (Ribonucleases P/MRP protein subunit POP7 homolog) (hPOP7)		Ribosome								0.3208		0.4586		0.4318		0.3792	Nucleus	0.5569	Nucleus - Chromatin	0.5243	Large Protein Complex	0.7879		0.426	Nucleus	Nucleus	0.8529	Nucleus	Nucleus	0.8601	nuclear lumen (GO:0031981)	nuclear lumen (GO:0031981)	0.9754	NUCLEOPLASM	NUCLEOPLASM	0.9385
O75818-2	RPP40	Ribonuclease P protein subunit p40 (RNaseP protein p40) (RNase P subunit 1)										0.3935		0.4252		0.3404		0.3365	Cytosol	0.5412		0.3621	Large Protein Complex	0.7763		0.2971	Nucleus	Nucleus; Cytoplasm	0.8606	Nucleus	Nucleus	0.8525	nuclear lumen (GO:0031981)	nuclear lumen (GO:0031981)	0.874	NUCLEOPLASM	NUCLEOPLASM	0.8088
O75820-2	ZNF189	Zinc finger protein 189									Nucleus	0.8589	Nucleus	0.7639	Nucleus	0.7364	Nucleus	0.7962	Nucleus	0.6493	Nucleus - Chromatin	0.7494	Large Protein Complex	0.5727	Nucleus	0.6464	Nucleus	Nucleus	0.9984	Nucleus	Nucleus	0.9854	nuclear lumen (GO:0031981)	nuclear lumen (GO:0031981)	0.9869	NUCLEOPLASM	NUCLEOPLASM	0.9831
O75822	EIF3J	Eukaryotic translation initiation factor 3 subunit J (eIF3j) (Eukaryotic translation initiation factor 3 subunit 1) (eIF-3-alpha) (eIF3 p35)	Stress granule	Stress granule		Cytosol					Stress granule	0.6894		0.4325	Cytoplasm	0.52	Cytosol	0.7033	Cytosol	0.8326	Cytosol	0.5158	Large Protein Complex	0.7971	Protein Complex	0.5327	Cytoplasm	Cytoplasm	0.9979	Cytoplasm	Cytoplasm	0.9955	cytosol (GO:0005829)	cytosol (GO:0005829); nucleus (GO:0005634)	0.9078	EXTRACELLULAR SPACE	CYTOSOL; NUCLEUS; EXTRACELLULAR SPACE	0.9001
O75832	PSMD10	26S proteasome non-ATPase regulatory subunit 10 (26S proteasome regulatory subunit p28) (Gankyrin) (p28(GANK))		Cytosol		Proteasome	Cytosol				Cytosol	0.7508	Cytosol	0.8358	Cytoplasm	0.7748	Proteasome	0.8539	Cytosol	0.9722	Cytosol	0.6947	Large Protein Complex	0.7087	Cytosol	0.7116	Cytoplasm	Cytoplasm	0.8401	Cytoplasm	Cytoplasm	0.8927	cytosol (GO:0005829)	cytosol (GO:0005829)	0.7832	CYTOSOL	CYTOSOL	0.8238
O75844	ZMPSTE24	CAAX prenyl protease 1 homolog (EC 3.4.24.84) (Farnesylated proteins-converting enzyme 1) (FACE-1) (Prenyl protein-specific endoprotease 1) (Zinc metalloproteinase Ste24 homolog)	ER	ER	Endoplasmic reticulum						ER	0.9147	ER	0.8511	Endoplasmic reticulum	0.8922	ER	0.8633	ER	0.8762	ER	0.8775	ER	0.7295	ER	0.8476	Endoplasmic reticulum	Endoplasmic reticulum	0.873	Endoplasmic reticulum membrane	Endoplasmic reticulum membrane	0.8847	endoplasmic reticulum membrane (GO:0005789)	endoplasmic reticulum membrane (GO:0005789)	0.8966	ENDOPLASMIC RETICULUM MEMBRANE	ENDOPLASMIC RETICULUM MEMBRANE	0.8754
O75845	SC5D	Lathosterol oxidase (EC 1.14.19.20) (C-5 sterol desaturase) (Delta(7)-sterol 5-desaturase) (Delta(7)-sterol C5(6)-desaturase) (Lathosterol 5-desaturase) (Sterol-C5-desaturase)			Endoplasmic reticulum	ER					ER	0.878	ER	0.8175	Endoplasmic reticulum	0.9035	ER	0.9425	ER	0.8924	ER	0.8854	ER	0.7965	ER	0.879	Endoplasmic reticulum	Endoplasmic reticulum	0.8574	Endoplasmic reticulum membrane	Endoplasmic reticulum membrane	0.8229	endoplasmic reticulum membrane (GO:0005789)	endoplasmic reticulum membrane (GO:0005789)	0.8393	ENDOPLASMIC RETICULUM MEMBRANE	ENDOPLASMIC RETICULUM MEMBRANE	0.8525
O75864	PPP1R37	Protein phosphatase 1 regulatory subunit 37 (Leucine-rich repeat-containing protein 68)		Cytosol							Cytosol	0.7218	Cytosol	0.7893		0.4914	Cytosol	0.5375	Cytosol	0.9048	Cytosol	0.6476	Large Protein Complex	0.7595	Cytosol	0.5986	Cytoplasm	Cytoplasm	0.8396	Cytoplasm	Cytoplasm	0.8927	cytosol (GO:0005829)	cytosol (GO:0005829)	0.731	CYTOSOL	CYTOSOL	0.8236
O75874	IDH1	Isocitrate dehydrogenase [NADP] cytoplasmic (IDH) (IDH1) (EC 1.1.1.42) (Cytosolic NADP-isocitrate dehydrogenase) (IDPc) (NADP(+)-specific ICDH) (Oxalosuccinate decarboxylase)		Cytosol	Cytoplasm		Cytosol					0.4103	Cytosol	0.6889	Cytoplasm	0.8484		0.3965	Cytosol	0.9556	Cytosol	0.6582		0.4152	Cytosol	0.7479	Cytoplasm	Cytoplasm	0.9261	Cytoplasm	Cytoplasm	0.9072	cytosol (GO:0005829)	cytosol (GO:0005829)	0.9063	CYTOSOL	CYTOSOL; EXTRACELLULAR SPACE	0.8761
O75879	GATB	Glutamyl-tRNA(Gln) amidotransferase subunit B, mitochondrial (Glu-AdT subunit B) (EC 6.3.5.-) (Cytochrome c oxidase assembly factor PET112 homolog)	Mitochondrion	Mitochondrion	Mitochondrion	Mitochondrion		Mitochondrion		Mitochondrion	Mitochondrion	0.9296	Mitochondrion	0.8894	Mitochondrion	0.9286	Mitochondrion	0.9574	Mitochondrion	0.9157	Mitochondrion	0.9584	Mitochondrion	0.9047	Mitochondrion	0.9673	Mitochondrion	Mitochondrion	0.9358	Mitochondrion matrix	Mitochondrion matrix	0.9118	mitochondrial matrix (GO:0005759)	mitochondrial matrix (GO:0005759)	0.9833	MITOCHONDRIAL MATRIX	MITOCHONDRIAL MATRIX	0.9876
O75880	SCO1	Cytochrome c oxidase assembly factor SCO1		Mitochondrion	Mitochondrion		Mitochondrion				Mitochondrion	0.8815	Mitochondrion	0.9158	Mitochondrion	0.9469	Mitochondrion	0.9024	Mitochondrion	0.9526	Mitochondrion	0.9175	Mitochondrion	0.8931	Mitochondrion	0.9047	Mitochondrion	Mitochondrion	0.9912	Mitochondrion inner membrane	Mitochondrion inner membrane	0.985	mitochondrial inner membrane (GO:0005743)	mitochondrial inner membrane (GO:0005743)	0.9898	MITOCHONDRIAL INNER MEMBRANE	MITOCHONDRIAL INNER MEMBRANE	0.9934
O75882	ATRN	Attractin (DPPT-L) (Mahogany homolog)		Early endosome				PM		PM		0.4457		0.4311	Cell membrane	0.5371		0.4774		0.322	PM	0.9431		0.4624	PM	0.9425	Cell membrane	Cell membrane	0.7211	Cell membrane	Cell membrane	0.6412	plasma membrane (GO:0005886)	plasma membrane (GO:0005886)	0.7467	PLASMA MEMBRANE	PLASMA MEMBRANE	0.66
O75884	RBBP9	Serine hydrolase RBBP9 (EC 3.1.-.-) (B5T-overexpressed gene protein) (Protein BOG) (Retinoblastoma-binding protein 10) (RBBP-10) (Retinoblastoma-binding protein 9) (RBBP-9)		Cytosol			Cytosol				Cytosol	0.8094	Cytosol	0.7829	Cytoplasm	0.5368	Cytosol	0.6056	Cytosol	0.9648	Cytosol	0.7469	Large Protein Complex	0.5039	Cytosol	0.7379	Cytoplasm	Cytoplasm	0.9273	Cytoplasm	Cytoplasm	0.9133	cytosol (GO:0005829)	cytosol (GO:0005829)	0.7926	CYTOSOL	CYTOSOL	0.6921
O75886	STAM2	Signal transducing adapter molecule 2 (STAM-2) (Hrs-binding protein)	Early endosome	Early endosome	Early endosome				Endosome		Early endosome	0.8237	Early endosome	0.6361	Early endosome	0.8651		0.3189	Cytosol	0.6786		0.3721	Endosome	0.9584	Cytosol	0.5636	Early endosome	Early endosome	0.9177	Early endosome membrane	Early endosome membrane	0.8808	retromer complex (GO:0030904)	retromer complex (GO:0030904)	0.9788	EARLY ENDOSOME MEMBRANE	EARLY ENDOSOME MEMBRANE	0.9153
O75896	TUSC2	Tumor suppressor candidate 2 (Fusion 1 protein) (Fus-1 protein) (PDGFA-associated protein 2)										0.4342		0.4941		0.3841	Proteasome	0.5111	Cytosol	0.6611	Proteasome	0.5277	Large Protein Complex	0.8044	Protein Complex	0.5612	Cytoplasm	Cytoplasm	0.8634	Cytoplasm	Cytoplasm; Nucleus	0.8794	nuclear lumen (GO:0031981)	cytosol (GO:0005829); nuclear lumen (GO:0031981)	0.751	CYTOSOL	CYTOSOL; NUCLEOPLASM	0.7914
O75899	GABBR2	Gamma-aminobutyric acid type B receptor subunit 2 (GABA-B receptor 2) (GABA-B-R2) (GABA-BR2) (GABABR2) (Gb2) (G protein-coupled receptor 51) (HG20)									PM	0.8643	PM	0.6592	Cell membrane	0.8779	PM	0.933	PM	0.628	PM	0.92	PM	0.6916	PM	0.8891	Cell membrane	Cell membrane	0.7577	Cell membrane	Cell membrane	0.8134	plasma membrane (GO:0005886)	plasma membrane (GO:0005886)	0.856	PLASMA MEMBRANE	PLASMA MEMBRANE	0.834
O75907	DGAT1	Diacylglycerol O-acyltransferase 1 (EC 2.3.1.20) (ACAT-related gene product 1) (Acyl-CoA retinol O-fatty-acyltransferase) (ARAT) (Retinol O-fatty-acyltransferase) (EC 2.3.1.76) (Diglyceride acyltransferase)		ER	Endoplasmic reticulum						ER	0.7695	ER	0.7484	Endoplasmic reticulum	0.825	ER	0.6462	ER	0.7255	ER	0.7106	ER	0.5492	ER	0.6573			0.5365			0.5384			0.5465			0.5659
O75909	CCNK	Cyclin-K		Nucleolus								0.2964		0.3771	Nucleus	0.6128		0.4164	Nucleus	0.5723	Nucleus - Chromatin	0.6687	Large Protein Complex	0.8158		0.4636	Nucleus	Nucleus	0.9703	Nucleus	Nucleus	0.9254	nuclear lumen (GO:0031981)	nuclear lumen (GO:0031981)	0.9071	NUCLEOPLASM	NUCLEOPLASM	0.938
O75915	ARL6IP5	PRA1 family protein 3 (ADP-ribosylation factor-like protein 6-interacting protein 5) (ARL-6-interacting protein 5) (Aip-5) (Cytoskeleton-related vitamin A-responsive protein) (Dermal papilla-derived protein 11) (GTRAP3-18) (Glutamate transporter EAAC1-interacting protein) (JM5) (Prenylated Rab acceptor protein 2) (Protein JWa) (Putative MAPK-activating protein PM27)	ER	ER							ER	0.9561	ER	0.8961	Endoplasmic reticulum	0.9069	ER	0.858	ER	0.9284	ER	0.8941	ER	0.7974	ER	0.8657	Endoplasmic reticulum	Endoplasmic reticulum	0.8896	Endoplasmic reticulum membrane	Endoplasmic reticulum membrane	0.9066	endoplasmic reticulum membrane (GO:0005789)	endoplasmic reticulum membrane (GO:0005789)	0.8652	ENDOPLASMIC RETICULUM MEMBRANE	ENDOPLASMIC RETICULUM MEMBRANE	0.8524
O75923-10	DYSF	Dysferlin (Dystrophy-associated fer-1-like protein) (Fer-1-like protein 1)										0.4613		0.231	Cell membrane	0.6985	PM	0.8401		0.3064	PM	0.6603		0.4569	PM	0.5146	Cell membrane	Cell membrane	0.7271	Cell membrane	Cell membrane	0.7478	plasma membrane (GO:0005886)	plasma membrane (GO:0005886)	0.7762	PLASMA MEMBRANE	PLASMA MEMBRANE	0.8228
O75925-2	PIAS1	E3 SUMO-protein ligase PIAS1 (EC 2.3.2.-) (DEAD/H box-binding protein 1) (E3 SUMO-protein transferase PIAS1) (Gu-binding protein) (GBP) (Protein inhibitor of activated STAT protein 1) (RNA helicase II-binding protein)									Nucleus	0.5135	Nucleus	0.7232	Nucleus	0.7394	Nucleus	0.5544	Nucleus	0.8072	Nucleus - Chromatin	0.7837	Large Protein Complex	0.7619	Nucleus	0.7586	Nucleus	Nucleus	0.8638	Nucleus	Nucleus	0.7977	nuclear lumen (GO:0031981)	nuclear lumen (GO:0031981)	0.8864	NUCLEOPLASM	NUCLEOPLASM	0.9187
O75934	BCAS2	Pre-mRNA-splicing factor SPF27 (Breast carcinoma-amplified sequence 2) (DNA amplified in mammary carcinoma 1 protein) (Spliceosome-associated protein SPF 27)		Nucleus			Nucleus				Nucleus	0.7596	Nucleus	0.8189	Nucleus	0.7	Nucleus	0.783	Nucleus	0.8974	Nucleus - Chromatin	0.8236	Large Protein Complex	0.7177	Nucleus	0.5347	Nucleus	Nucleus	0.9989	Nucleus	Nucleus	0.9971	nuclear ribonucleoprotein granule (GO:0140168)	nuclear ribonucleoprotein granule (GO:0140168)	0.995	NUCLEAR SPECK	NUCLEAR SPECK	0.9947
O75935	DCTN3	Dynactin subunit 3 (Dynactin complex subunit 22 kDa subunit) (p22)		Cytosol								0.2457		0.4579		0.1789		0.354		0.3667	Ribosome	0.6146	Large Protein Complex	0.692	Ribosome	0.5673	Cytoplasm	Cytoplasm	0.6574	Cytoplasm	Cytoplasm	0.6889	cytosol (GO:0005829)	cytosol (GO:0005829)	0.6517	CYTOSOL	CYTOSOL	0.6864
O75937	DNAJC8	DnaJ homolog subfamily C member 8 (Splicing protein spf31)										0.3505	Nucleus	0.5257	Nucleus	0.5943	Nucleus	0.5354	Nucleus	0.568	Nucleus - Chromatin	0.6062	Large Protein Complex	0.7925	Nucleus	0.6139	Nucleus	Nucleus	0.9615	Nucleus	Nucleus	0.9807	nuclear lumen (GO:0031981)	nuclear lumen (GO:0031981)	0.9706	NUCLEOPLASM	NUCLEOPLASM	0.9312
O75940	SMNDC1	Survival of motor neuron-related-splicing factor 30 (30 kDa splicing factor SMNrp) (SMN-related protein) (Survival motor neuron domain-containing protein 1)		Nucleus								0.4531	Nucleus	0.7621	Nucleus	0.6725	Nucleus	0.5182	Nucleus	0.8291	Nucleus - Chromatin	0.7076	Large Protein Complex	0.9299	Nucleus	0.5624	Nucleus	Nucleus	0.9861	Nucleus speckle	Nucleus speckle	0.989	U2 snRNP (GO:0005686)	U2 snRNP (GO:0005686)	0.9906	CATALYTIC STEP 2 SPLICEOSOME	CATALYTIC STEP 2 SPLICEOSOME	0.9936
O75947	ATP5PD	ATP synthase peripheral stalk subunit d, mitochondrial (ATPase subunit d) (ATP synthase peripheral stalk subunit d)		Mitochondrion	Mitochondrion	Mitochondrion	Mitochondrion		Mitochondrion	Mitochondrion	Mitochondrion	0.9725	Mitochondrion	0.9643	Mitochondrion	0.9816	Mitochondrion	0.9897	Mitochondrion	0.9873	Mitochondrion	0.9832	Mitochondrion	0.9884	Mitochondrion	0.9924	Mitochondrion	Mitochondrion	0.9931	Mitochondrion inner membrane	Mitochondrion inner membrane	0.9876	respiratory chain complex (GO:0098803)	respiratory chain complex (GO:0098803)	0.9847	RESPIRASOME	RESPIRASOME	0.9898
O75953-4	DNAJB5	DnaJ homolog subfamily B member 5 (Heat shock protein Hsp40-2) (Heat shock protein Hsp40-3) (Heat shock protein cognate 40) (Hsc40)										0.3625		0.237		0.2385		0.4598		0.4144	Ribosome	0.7145	Large Protein Complex	0.6881	Ribosome	0.6657	Cytoplasm	Cytoplasm	0.8909	Cytoplasm	Cytoplasm	0.7998			0.6269	CYTOSOL	CYTOSOL	0.6724
O75955	FLOT1	Flotillin-1		Lysosome	Cell membrane	PM					PM	0.7886		0.4766	Cell membrane	0.8914	PM	0.9581		0.4878	PM	0.8119	PM	0.636	PM	0.7924	Cell membrane	Cell membrane	0.8136	Cell membrane	Cell membrane	0.8108	plasma membrane (GO:0005886)	plasma membrane (GO:0005886)	0.8997	PLASMA MEMBRANE	PLASMA MEMBRANE; EXTRACELLULAR SPACE	0.8671
O75964	ATP5MG	ATP synthase F(0) complex subunit g, mitochondrial (ATPase subunit g) (ATP synthase membrane subunit g)		Mitochondrion	Mitochondrion	Mitochondrion	Mitochondrion		Mitochondrion	Mitochondrion	Mitochondrion	0.9803	Mitochondrion	0.9647	Mitochondrion	0.9858	Mitochondrion	0.9919	Mitochondrion	0.9898	Mitochondrion	0.9888	Mitochondrion	0.9912	Mitochondrion	0.9933	Mitochondrion	Mitochondrion	0.9593	Mitochondrion inner membrane	Mitochondrion inner membrane	0.9173	respiratory chain complex (GO:0098803)	respiratory chain complex (GO:0098803)	0.9763	MITOCHONDRIAL INNER MEMBRANE	MITOCHONDRIAL INNER MEMBRANE	0.9878
O75976	CPD	Carboxypeptidase D (EC 3.4.17.22) (Metallocarboxypeptidase D) (gp180)		trans-Golgi network		PM						0.4738	trans-Golgi network	0.5833		0.3961	PM	0.9567		0.4417		0.3258	Endosome	0.6653		0.2101	Cell membrane	Cell membrane	0.6899	Cell membrane	Cell membrane	0.6672	plasma membrane (GO:0005886)	plasma membrane (GO:0005886)	0.856	PLASMA MEMBRANE	PLASMA MEMBRANE	0.695
O76003	GLRX3	Glutaredoxin-3 (PKC-interacting cousin of thioredoxin) (PICOT) (PKC-theta-interacting protein) (PKCq-interacting protein) (Thioredoxin-like protein 2)		Cytosol			Cytosol				Cytosol	0.8126	Cytosol	0.8411	Cytoplasm	0.5631	Cytosol	0.642	Cytosol	0.9678	Cytosol	0.7487	Large Protein Complex	0.8416	Cytosol	0.6736	Cytoplasm	Cytoplasm	0.9536	Cytoplasm	Cytoplasm	0.9445	cytosol (GO:0005829)	cytosol (GO:0005829); nucleus (GO:0005634)	0.7834	CYTOSOL	CYTOSOL	0.8741
O76021	RSL1D1	Ribosomal L1 domain-containing protein 1 (CATX-11) (Cellular senescence-inhibited gene protein) (Protein PBK1)		Nucleolus	Nucleolus		Nucleus			Nucleus	Nucleus	0.8377	Nucleolus	0.7272	Nucleolus	0.8673	Nucleus	0.9336	Nucleus	0.9663	Nucleus - Chromatin	0.974	Large Protein Complex	0.7313	Nucleus	0.9626	Nucleolus	Nucleolus	0.9906	Nucleolus	Nucleolus	0.9879	small-subunit processome (GO:0032040)	small-subunit processome (GO:0032040)	0.9885	SMALL-SUBUNIT PROCESSOME	SMALL-SUBUNIT PROCESSOME	0.9879
O76024	WFS1	Wolframin	ER	ER	Endoplasmic reticulum		ER				ER	0.8976	ER	0.7965	Endoplasmic reticulum	0.876	ER	0.8351	ER	0.9002	ER	0.8533	ER	0.6711	ER	0.8347	Endoplasmic reticulum	Endoplasmic reticulum	0.9339	Endoplasmic reticulum membrane	Endoplasmic reticulum membrane	0.8754	endoplasmic reticulum membrane (GO:0005789)	endoplasmic reticulum membrane (GO:0005789)	0.8512	ENDOPLASMIC RETICULUM MEMBRANE	ENDOPLASMIC RETICULUM MEMBRANE	0.8366
O76031	CLPX	ATP-dependent clpX-like chaperone, mitochondrial (EC 3.6.4.10) (ATP-dependent Clp protease ATP-binding subunit clpX-like, mitochondrial) (Caseinolytic mitochondrial matrix peptidase chaperone subunit X)	Mitochondrion	Mitochondrion	Mitochondrion		Mitochondrion	Mitochondrion	Mitochondrion	Mitochondrion	Mitochondrion	0.9399	Mitochondrion	0.9142	Mitochondrion	0.9523	Mitochondrion	0.8826	Mitochondrion	0.963	Mitochondrion	0.9633	Mitochondrion	0.9663	Mitochondrion	0.9625	Mitochondrion	Mitochondrion	0.9895	Mitochondrion	Mitochondrion	0.9831	organellar ribosome (GO:0000313)	organellar ribosome (GO:0000313)	0.9862	MITOCHONDRIAL RIBOSOME	MITOCHONDRIAL RIBOSOME	0.9925
O76038	SCGN	Secretagogin										0.2947		0.4541		0.3255		0.3221	Cytosol	0.7146		0.2883		0.3507		0.4571	Cytoplasm	Cytoplasm	0.7543	Cytoplasm	Cytoplasm	0.7669	cytosol (GO:0005829)	cytosol (GO:0005829)	0.778	CYTOSOL	CYTOSOL	0.734
O76039	CDKL5	Cyclin-dependent kinase-like 5 (EC 2.7.11.22) (Serine/threonine-protein kinase 9)									Nucleus	0.5189		0.2401		0.3825		0.2323		0.369		0.4441	Large Protein Complex	0.5057		0.4296	Cytoskeleton	Cytoskeleton	0.6733			0.6184	cytoskeleton (GO:0005856)	cytoskeleton (GO:0005856)	0.68			0.4841
O76041-2	NEBL	Nebulette (Actin-binding Z-disk protein)										0.3194		0.3052		0.3348		0.4117	Cytosol	0.6791		0.2932	Actin Cytoskeleton	0.5486		0.3395	Cytoplasm	Cytoplasm	0.7198			0.588			0.5965	PLASMA MEMBRANE	PLASMA MEMBRANE	0.6864
O76062	TM7SF2	Delta(14)-sterol reductase TM7SF2 (Delta-14-SR) (EC 1.3.1.70) (3-beta-hydroxysterol Delta (14)-reductase) (Another new gene 1 protein) (C-14 sterol reductase) (C14SR) (Putative sterol reductase SR-1) (Sterol C14-reductase) (Transmembrane 7 superfamily member 2)									ER	0.8761	ER	0.7738	Endoplasmic reticulum	0.8666	ER	0.8563	ER	0.877	ER	0.8652	ER	0.75	ER	0.8396	Endoplasmic reticulum	Endoplasmic reticulum	0.8712	Endoplasmic reticulum membrane	Endoplasmic reticulum membrane	0.8829	endoplasmic reticulum membrane (GO:0005789)	endoplasmic reticulum membrane (GO:0005789)	0.8494	ENDOPLASMIC RETICULUM MEMBRANE	ENDOPLASMIC RETICULUM MEMBRANE	0.8283
O76070	SNCG	Gamma-synuclein (Breast cancer-specific gene 1 protein) (Persyn) (Synoretin) (SR)		Cytosol							Cytosol	0.5575	Cytosol	0.7423		0.4545		0.4369	Cytosol	0.8952	Cytosol	0.567	Large Protein Complex	0.675		0.4946	Cytoplasm	Cytoplasm	0.8634	Cytoplasm	Cytoplasm	0.8079	cytosol (GO:0005829)	cytosol (GO:0005829)	0.7507	CYTOSOL	CYTOSOL	0.6728
O76071	CIAO1	Probable cytosolic iron-sulfur protein assembly protein CIAO1 (WD repeat-containing protein 39)		Cytosol							Cytosol	0.5949	Cytosol	0.6888		0.4317		0.4442	Cytosol	0.7774	Proteasome	0.5877	Large Protein Complex	0.7148	Protein Complex	0.595	Cytoplasm	Cytoplasm	0.9981	Cytoplasm	Cytoplasm	0.9947	cytosol (GO:0005829)	cytosol (GO:0005829); nucleus (GO:0005634)	0.9028	CYTOSOL	CYTOSOL; NUCLEUS; EXTRACELLULAR SPACE	0.8885
O76080	ZFAND5	AN1-type zinc finger protein 5 (Zinc finger A20 domain-containing protein 2) (Zinc finger protein 216)		Proteasome								0.2709		0.3937		0.2473		0.478		0.4181	Ribosome	0.6058	Large Protein Complex	0.7571	Ribosome	0.56	Cytoplasm	Cytoplasm	0.7578	Cytoplasm	Cytoplasm	0.8077			0.6271	CYTOSOL	CYTOSOL	0.6728
O76094	SRP72	Signal recognition particle subunit SRP72 (SRP72) (Signal recognition particle 72 kDa protein)							ER			0.3459		0.1861		0.2971	60S Ribosome	0.6205		0.4658	Ribosome	0.7679	ER	0.6101	Ribosome	0.6996	Cytoplasm	Cytoplasm; Nucleus	0.838	Cytoplasm	Cytoplasm	0.8187	signal recognition particle (GO:0048500)	nucleus (GO:0005634); signal recognition particle (GO:0048500)	0.8508	SIGNAL RECOGNITION PARTICLE	SIGNAL RECOGNITION PARTICLE	0.823
O94760	DDAH1	N(G),N(G)-dimethylarginine dimethylaminohydrolase 1 (DDAH-1) (Dimethylarginine dimethylaminohydrolase 1) (EC 3.5.3.18) (DDAHI) (Dimethylargininase-1)	PM	Cytosol							PM	0.7547	Cytosol	0.6733		0.3538	Actin Cytoskeleton	0.5777	Cytosol	0.8836		0.4769	Large Protein Complex	0.6632	Cytosol	0.5174	Cytoplasm	Cytoplasm	0.919	Cytoplasm	Cytoplasm	0.9131	cytosol (GO:0005829)	cytosol (GO:0005829)	0.7253	CYTOSOL	CYTOSOL	0.6967
O94766	B3GAT3	Galactosylgalactosylxylosylprotein 3-beta-glucuronosyltransferase 3 (EC 2.4.1.135) (Beta-1,3-glucuronyltransferase 3) (Glucuronosyltransferase I) (GlcAT-I) (UDP-GlcUA:Gal beta-1,3-Gal-R glucuronyltransferase) (GlcUAT-I)		Golgi	Golgi apparatus	Golgi		Golgi	Golgi	Golgi	Golgi	0.7652	Golgi	0.8939	Golgi apparatus	0.9311	Golgi	0.9734	Golgi	0.811	Golgi	0.9788	Golgi	0.91	Golgi	0.9809	Golgi apparatus	Golgi apparatus	0.9224	Golgi apparatus membrane	Golgi apparatus membrane	0.8919	Golgi membrane (GO:0000139)	Golgi membrane (GO:0000139)	0.9487	GOLGI MEMBRANE	GOLGI MEMBRANE	0.9456
O94772-2	LY6H	Lymphocyte antigen 6H (Ly-6H)									PM	0.7739	PM	0.5187	Cell membrane	0.7026	PM	0.5925		0.4041	PM	0.5366	PM	0.6225	PM	0.5145	Cell membrane	Cell membrane	0.678	Cell membrane	Cell membrane	0.7617	plasma membrane (GO:0005886)	plasma membrane (GO:0005886)	0.6741	PLASMA MEMBRANE	PLASMA MEMBRANE	0.6927
O94776	MTA2	Metastasis-associated protein MTA2 (Metastasis-associated 1-like 1) (MTA1-L1 protein) (p53 target protein in deacetylase complex)		Nucleus	Nucleus	Nucleus					Nucleus	0.842	Nucleus	0.879	Nucleus	0.8761	Nucleus	0.9772	Nucleus	0.6711	Nucleus - Chromatin	0.8564	Large Protein Complex	0.696	Nucleus	0.6103	Nucleus	Nucleus	0.9904	Nucleus	Nucleus	0.997	transcription regulator complex (GO:0005667)	transcription regulator complex (GO:0005667); chromosomal region (GO:0098687)	0.9943	CHROMATIN	CHROMATIN	0.9942
O94805	ACTL6B	Actin-like protein 6B (53 kDa BRG1-associated factor B) (Actin-related protein Baf53b) (ArpNalpha) (BRG1-associated factor 53B) (BAF53B)									Nucleus	0.8342	Nucleus	0.8303	Nucleus	0.7962	Nucleus	0.8892	Nucleus	0.6237	Nucleus - Chromatin	0.8052	Large Protein Complex	0.6859	Nucleus	0.5751	Nucleus	Nucleus	0.9736	Nucleus	Nucleus	0.9809	chromatin (GO:0000785)	chromatin (GO:0000785)	0.9863	NUCLEOPLASM	NUCLEOPLASM	0.9825
O94811	TPPP	Tubulin polymerization-promoting protein (TPPP) (EC 3.6.5.-) (25 kDa brain-specific protein) (TPPP/p25) (p24) (p25-alpha)		Nucleus								0.3403	Nucleus	0.5876		0.3019		0.299		0.4229		0.4392	Large Protein Complex	0.5991		0.4128	Cytoskeleton	Cytoskeleton	0.7578	Cytoplasm	Cytoplasm	0.7739			0.4916			0.4856
O94813	SLIT2	Slit homolog 2 protein (Slit-2) [Cleaved into: Slit homolog 2 protein N-product; Slit homolog 2 protein C-product]		PM	Cell membrane						PM	0.6268	PM	0.7151	Cell membrane	0.7895	PM	0.8143		0.3997	PM	0.6306		0.4739	PM	0.6223	Cell membrane	Cell membrane	0.7882	Cell membrane	Cell membrane	0.6524	plasma membrane (GO:0005886)	plasma membrane (GO:0005886)	0.8883	PLASMA MEMBRANE	PLASMA MEMBRANE	0.6935
O94818	NOL4	Nucleolar protein 4 (Nucleolar-localized protein)									Nucleus	0.5305		0.4579		0.4928	Nucleus	0.6883		0.3299		0.4567		0.4064		0.3036	Nucleus	Nucleus	0.9179	Nucleus	Nucleus	0.8987	nuclear lumen (GO:0031981)	nuclear lumen (GO:0031981)	0.8629	NUCLEOPLASM	NUCLEOPLASM	0.8677
O94819	KBTBD11	Kelch repeat and BTB domain-containing protein 11 (Chronic myelogenous leukemia-associated protein) (Kelch domain-containing protein 7B)										0.4569		0.4233		0.3478		0.4815	Cytosol	0.6788		0.2708	Large Protein Complex	0.6013		0.2609	Cytoplasm	Cytoplasm	0.7773	Cytoplasm	Cytoplasm	0.7805			0.5791			0.6132
O94822-3	LTN1	E3 ubiquitin-protein ligase listerin (EC 2.3.2.27) (RING finger protein 160) (RING-type E3 ubiquitin transferase listerin) (Zinc finger protein 294)										0.425		0.4921		0.2475		0.3217	Cytosol	0.6281		0.4087	Large Protein Complex	0.701		0.4297	Cytoplasm	Cytoplasm	0.8095	Cytoplasm	Cytoplasm	0.817	cytosol (GO:0005829)	cytosol (GO:0005829)	0.7881	CYTOSOL	CYTOSOL	0.8238
O94826	TOMM70	Mitochondrial import receptor subunit TOM70 (Mitochondrial precursor proteins import receptor) (Translocase of outer membrane 70 kDa subunit) (Translocase of outer mitochondrial membrane protein 70)	Mitochondrion	Mitochondrion	Mitochondrion	Mitochondrion	Mitochondrion	Mitochondrion	Mitochondrion	Mitochondrion	Mitochondrion	0.948	Mitochondrion	0.9347	Mitochondrion	0.9619	Mitochondrion	0.9728	Mitochondrion	0.969	Mitochondrion	0.9778	Mitochondrion	0.9684	Mitochondrion	0.9726	Mitochondrion	Mitochondrion	0.9895	Mitochondrion envelope	Mitochondrion envelope	0.9831	mitochondrial outer membrane (GO:0005741)	mitochondrial outer membrane (GO:0005741)	0.9875	MITOCHONDRIAL INNER MEMBRANE	MITOCHONDRIAL INNER MEMBRANE	0.9936
O94829	IPO13	Importin-13 (Imp13) (Karyopherin-13) (Kap13) (Ran-binding protein 13) (RanBP13)	Cytosol	Cytosol							Cytosol	0.9008	Cytosol	0.6528		0.4667	Proteasome	0.6189	Cytosol	0.5648	Proteasome	0.6501	Large Protein Complex	0.7223	Protein Complex	0.5772	Cytoplasm	Cytoplasm	0.9194	Cytoplasm	Cytoplasm	0.921	cytosol (GO:0005829)	cytosol (GO:0005829); nucleus (GO:0005634)	0.7895	CYTOSOL	CYTOSOL	0.8667
O94830	DDHD2	Triacylglycerol hydrolase DDHD2 (TAG hydrolase) (EC 3.1.1.3) (DDHD domain-containing protein 2) (KIAA0725p) (Phospholipase DDHD2) (EC 3.1.1.-) (SAM, WWE and DDHD domain-containing protein 1) (Triglyceride hydrolase DDHD2) (Triglyceride lipase)		Early endosome							Cytosol	0.575		0.3753		0.3873		0.4792	Cytosol	0.7901		0.4353	Large Protein Complex	0.8087		0.4664	Cytoplasm	Cytoplasm	0.9273	Cytoplasm	Cytoplasm	0.9131	cytosol (GO:0005829)	cytosol (GO:0005829)	0.8997	CYTOSOL	CYTOSOL	0.8567
O94832	MYO1D	Unconventional myosin-Id		PM							PM	0.6128	PM	0.7694	Cell membrane	0.8114	PM	0.9371		0.4338	PM	0.9512	PM	0.5913	PM	0.9364	Cell membrane	Cell membrane	0.6996	Cell membrane	Cell membrane	0.7027	plasma membrane (GO:0005886)	plasma membrane (GO:0005886)	0.8559	PLASMA MEMBRANE	PLASMA MEMBRANE	0.8254
O94842-2	TOX4	TOX high mobility group box family member 4									Nucleus	0.8803	Nucleus	0.6999	Nucleus	0.6004	Nucleus	0.937	Nucleus	0.6472	Nucleus - Chromatin	0.9182	Large Protein Complex	0.7092	Nucleus	0.7382	Nucleus	Nucleus	0.9858	Nucleus	Nucleus	0.9807	nuclear lumen (GO:0031981)	nuclear lumen (GO:0031981)	0.9897	NUCLEOPLASM	NUCLEOPLASM	0.982
O94854	MACF1	Microtubule-actin cross-linking factor 1, isoforms 6/7 (Uncharacterized protein KIAA0754)		PM								0.2153		0.4925		0.2054		0.3167		0.3245	Ribosome	0.5852	Large Protein Complex	0.6156	Ribosome	0.5531	Cytoplasm	Cytoplasm	0.8401	Cytoplasm	Cytoplasm	0.8167			0.5412			0.5923
O94855-2	SEC24D	Protein transport protein Sec24D (SEC24-related protein D)									Mitochondrion	0.5311	Mitochondrion	0.5077	Mitochondrion	0.708	Mitochondrion	0.6295	Mitochondrion	0.5932	Mitochondrion	0.683	Mitochondrion	0.6658	Mitochondrion	0.5922			0.6252	Mitochondrion	Mitochondrion	0.6823			0.5598			0.6051
O94856-9	NFASC	Neurofascin									PM	0.8185	PM	0.6597	Cell membrane	0.9062	PM	0.9578	PM	0.5986	PM	0.937	PM	0.7118	PM	0.9278	Cell membrane	Cell membrane	0.8979	Cell membrane	Cell membrane	0.863	synaptic membrane (GO:0097060)	synaptic membrane (GO:0097060)	0.9374	PLASMA MEMBRANE	PLASMA MEMBRANE	0.9008
O94864-2	SUPT7L	STAGA complex 65 subunit gamma (Adenocarcinoma antigen ART1) (SPTF-associated factor 65 gamma) (STAF65gamma) (Suppressor of Ty 7-like)									Nucleus	0.9049	Nucleus	0.8652	Nucleus	0.8311	Nucleus	0.898	Nucleus	0.5803	Nucleus - Chromatin	0.8559	Large Protein Complex	0.6277		0.4734	Nucleus	Nucleus	0.9773	Nucleus	Nucleus	0.9606	histone acetyltransferase complex (GO:0000123)	histone acetyltransferase complex (GO:0000123)	0.9865	HISTONE ACETYLTRANSFERASE COMPLEX	HISTONE ACETYLTRANSFERASE COMPLEX	0.9786
O94874	UFL1	E3 UFM1-protein ligase 1 (EC 2.3.2.-) (E3 UFM1-protein transferase 1) (Multiple alpha-helix protein located at ER) (Novel LZAP-binding protein) (Regulator of C53/LZAP and DDRGK1)	ER	ER	Endoplasmic reticulum		ER				ER	0.9349	ER	0.8773	Endoplasmic reticulum	0.9201	ER	0.8948	ER	0.9443	ER	0.9209	ER	0.8012	ER	0.9014	Endoplasmic reticulum	Endoplasmic reticulum	0.9758	Endoplasmic reticulum membrane	Endoplasmic reticulum membrane	0.9643	endoplasmic reticulum membrane (GO:0005789)	endoplasmic reticulum membrane (GO:0005789)	0.9908	ENDOPLASMIC RETICULUM MEMBRANE	ENDOPLASMIC RETICULUM MEMBRANE	0.9438
O94876	TMCC1	Transmembrane and coiled-coil domains protein 1		ER							ER	0.8922	ER	0.8514	Endoplasmic reticulum	0.8861	ER	0.8179	ER	0.8983	ER	0.8624	ER	0.5878	ER	0.8318	Endoplasmic reticulum	Endoplasmic reticulum	0.9328	Endoplasmic reticulum membrane	Endoplasmic reticulum membrane	0.873	endoplasmic reticulum membrane (GO:0005789)	endoplasmic reticulum membrane (GO:0005789)	0.8857	ENDOPLASMIC RETICULUM MEMBRANE	ENDOPLASMIC RETICULUM MEMBRANE	0.8379
O94880	PHF14	PHD finger protein 14	Nucleus	Nucleus							Nucleus	0.9355	Nucleus	0.8729	Nucleus	0.7814	Nucleus	0.9194	Nucleus - Chromatin	0.5264	Nucleus - Chromatin	0.9039		0.4456	Nucleus	0.6006	Nucleus	Nucleus	0.9893	Nucleus	Nucleus	0.9843	chromatin (GO:0000785)	chromatin (GO:0000785)	0.9877	CHROMOSOME	CHROMOSOME	0.9832
O94888	UBXN7	UBX domain-containing protein 7										0.4745	Cytosol	0.6024		0.2464		0.3952	Cytosol	0.8066		0.3821	Large Protein Complex	0.856		0.3666	Cytoplasm	Cytoplasm	0.8401	Cytoplasm	Cytoplasm	0.8172	nuclear lumen (GO:0031981)	cytosol (GO:0005829); nuclear lumen (GO:0031981)	0.8621	NUCLEOPLASM	CYTOSOL; NUCLEOPLASM	0.8213
O94898	LRIG2	Leucine-rich repeats and immunoglobulin-like domains protein 2 (LIG-2)		ER								0.4414		0.4374	Cell membrane	0.5653	PM	0.6621		0.3692	PM	0.6344		0.3537	PM	0.5333	Cell membrane	Cell membrane	0.9162	Cell membrane	Cell membrane	0.8748	plasma membrane (GO:0005886)	plasma membrane (GO:0005886)	0.9719	CELL SURFACE	CELL SURFACE; EXTRACELLULAR SPACE	0.937
O94901-9	SUN1	SUN domain-containing protein 1 (Protein unc-84 homolog A) (Sad1/unc-84 protein-like 1)										0.4312		0.4537		0.2596	Nucleus	0.8804		0.4887		0.4121	Nuclear Pore Complex	0.6463		0.3088	Nucleus membrane	Nucleus membrane	0.8733	Nucleus membrane	Nucleus membrane	0.9664	nuclear membrane (GO:0031965)	nuclear membrane (GO:0031965); nuclear lumen (GO:0031981)	0.9725	NUCLEAR MEMBRANE	NUCLEAR MEMBRANE	0.9815
O94903	PLPBP	Pyridoxal phosphate homeostasis protein (PLP homeostasis protein) (Proline synthase co-transcribed bacterial homolog protein) (Pyridoxal phosphate-binding protein)		Mitochondrion							Cytosol	0.5662		0.3791		0.4652	Proteasome	0.5709	Cytosol	0.6763	Proteasome	0.6983	Large Protein Complex	0.8481	Protein Complex	0.7016	Cytoplasm	Cytoplasm	0.8975	Cytoplasm	Cytoplasm	0.9452	cytosol (GO:0005829)	cytosol (GO:0005829); nuclear lumen (GO:0031981)	0.8942	CYTOSOL	CYTOSOL; NUCLEOPLASM	0.8667
O94905	ERLIN2	Erlin-2 (Endoplasmic reticulum lipid raft-associated protein 2) (Stomatin-prohibitin-flotillin-HflC/K domain-containing protein 2) (SPFH domain-containing protein 2)	ER	ER	Endoplasmic reticulum		ER	ER	ER	ER	ER	0.888	ER	0.8058	Endoplasmic reticulum	0.848	ER	0.7744	ER	0.9006	ER	0.9316	ER	0.8387	ER	0.92	Endoplasmic reticulum	Endoplasmic reticulum	0.9416	Endoplasmic reticulum membrane	Endoplasmic reticulum membrane	0.8856	endoplasmic reticulum membrane (GO:0005789)	endoplasmic reticulum membrane (GO:0005789)	0.8966	ENDOPLASMIC RETICULUM MEMBRANE	ENDOPLASMIC RETICULUM MEMBRANE	0.8754
O94906	PRPF6	Pre-mRNA-processing factor 6 (Androgen receptor N-terminal domain-transactivating protein 1) (ANT-1) (PRP6 homolog) (U5 snRNP-associated 102 kDa protein) (U5-102 kDa protein)		Nucleus	Nucleus							0.453	Nucleus	0.6544	Nucleus	0.8457	Nucleus	0.5388	Nucleus	0.7394	Nucleus - Chromatin	0.7156	Large Protein Complex	0.834	Nucleus	0.6479	Nucleus	Nucleus	0.9906	Nucleus speckle	Nucleus speckle	0.9889	nuclear speck (GO:0016607)	nuclear speck (GO:0016607)	0.9936	NUCLEAR SPECK	NUCLEAR SPECK; SPLICEOSOMAL SNRNP COMPLEX	0.9932
O94910-2	ADGRL1	Adhesion G protein-coupled receptor L1 (Calcium-independent alpha-latrotoxin receptor 1) (CIRL-1) (Latrophilin-1) (Lectomedin-2)				PM					PM	0.8406	PM	0.6731	Cell membrane	0.8708	PM	0.9739	PM	0.5351	PM	0.9069	PM	0.6749	PM	0.8624	Cell membrane	Cell membrane	0.9381	Cell membrane	Cell membrane	0.9958	plasma membrane (GO:0005886)	plasma membrane (GO:0005886)	0.996	PLASMA MEMBRANE	PLASMA MEMBRANE; ANCHORING JUNCTION	0.996
O94915	FRYL	Protein furry homolog-like (ALL1-fused gene from chromosome 4p12 protein)	Cytosol	14-3-3 scaffold	Centrosome						Cytosol	0.8292		0.3558	Centrosome	0.7889		0.2895		0.3807		0.4726	Large Protein Complex	0.7171		0.4331			0.5917			0.5709	nuclear lumen (GO:0031981)	nuclear lumen (GO:0031981)	0.666	NUCLEUS	NUCLEUS	0.6322
O94919	ENDOD1	Endonuclease domain-containing 1 protein (EC 3.1.30.-)		ER	Endoplasmic reticulum						ER	0.7137	ER	0.7603	Endoplasmic reticulum	0.8337	ER	0.612	ER	0.7281	ER	0.7343		0.4997	ER	0.6277	Endoplasmic reticulum	Endoplasmic reticulum	0.6298			0.618	endoplasmic reticulum membrane (GO:0005789)	endoplasmic reticulum membrane (GO:0005789)	0.7622	ENDOPLASMIC RETICULUM MEMBRANE	ENDOPLASMIC RETICULUM MEMBRANE	0.644
O94921	CDK14	Cyclin-dependent kinase 14 (EC 2.7.11.22) (Cell division protein kinase 14) (Serine/threonine-protein kinase PFTAIRE-1) (hPFTAIRE1)										0.3091		0.3157		0.4955	PM	0.564	Cytosol	0.701	PM	0.5721		0.4841		0.4358	Cytoplasm	Cytoplasm	0.8872	Cytoplasm	Cytoplasm	0.902	plasma membrane (GO:0005886)	plasma membrane (GO:0005886)	0.6582	CYTOSOL	CYTOSOL	0.6868
O94925	GLS	Glutaminase kidney isoform, mitochondrial (GLS) (EC 3.5.1.2) (K-glutaminase) (L-glutamine amidohydrolase) [Cleaved into: Glutaminase kidney isoform, mitochondrial 68 kDa chain; Glutaminase kidney isoform, mitochondrial 65 kDa chain]	Mitochondrion	Mitochondrion	Mitochondrion						Mitochondrion	0.9795	Mitochondrion	0.9619	Mitochondrion	0.9813	Mitochondrion	0.9716	Mitochondrion	0.9779	Mitochondrion	0.9769	Mitochondrion	0.9726	Mitochondrion	0.9764	Mitochondrion	Mitochondrion	0.9394	Mitochondrion inner membrane	Mitochondrion inner membrane	0.9772	mitochondrial inner membrane (GO:0005743)	mitochondrial inner membrane (GO:0005743)	0.9911	MITOCHONDRIAL INNER MEMBRANE	MITOCHONDRIAL INNER MEMBRANE	0.9899
O94925-3	GLS	Glutaminase kidney isoform, mitochondrial (GLS) (EC 3.5.1.2) (K-glutaminase) (L-glutamine amidohydrolase) [Cleaved into: Glutaminase kidney isoform, mitochondrial 68 kDa chain; Glutaminase kidney isoform, mitochondrial 65 kDa chain]									Mitochondrion	0.9149	Mitochondrion	0.8888	Mitochondrion	0.9396	Mitochondrion	0.9126	Mitochondrion	0.935	Mitochondrion	0.9414	Mitochondrion	0.9232	Mitochondrion	0.94	Mitochondrion	Mitochondrion	0.9931	Mitochondrion envelope	Mitochondrion envelope	0.9871	mitochondrial membrane (GO:0031966)	mitochondrial membrane (GO:0031966)	0.986	MITOCHONDRIAL MEMBRANE	MITOCHONDRIAL MEMBRANE	0.9931
O94929	ABLIM3	Actin-binding LIM protein 3 (abLIM-3) (Actin-binding LIM protein family member 3)										0.2383		0.2022		0.4245		0.3922		0.3999		0.3591		0.4057		0.2229	Cytoskeleton	Cytoskeleton	0.8872	Cytoplasm	Cytoplasm	0.6889			0.5306			0.5663
O94933	SLITRK3	SLIT and NTRK-like protein 3									PM	0.52		0.3269	Cell membrane	0.5658	PM	0.5969		0.4793		0.4499		0.4656		0.3551	Cell membrane	Cell membrane; Cytoplasm	0.7517	Cell membrane	Cell membrane	0.6727	plasma membrane (GO:0005886)	plasma membrane (GO:0005886)	0.8831	PLASMA MEMBRANE	PLASMA MEMBRANE	0.7106
O94952-1	FBXO21	F-box only protein 21										0.4329		0.4352		0.3277		0.4003	Cytosol	0.8288	Cytosol	0.6925	Large Protein Complex	0.5575	Cytosol	0.764	Cytoplasm	Cytoplasm	0.7208	Cytoplasm	Cytoplasm	0.6601	sarcomere (GO:0030017)	sarcomere (GO:0030017)	0.77	CYTOSOL	CYTOSOL	0.6722
O94964-2	MTCL2	Microtubule cross-linking factor 2 (SOGA family member 1) (Suppressor of glucose by autophagy) (Suppressor of glucose, autophagy-associated protein 1) [Cleaved into: N-terminal form; C-terminal 80 kDa form (80-kDa SOGA fragment)]										0.4585		0.268		0.2657	40S Ribosome	0.5807		0.4465	Ribosome	0.7173	Large Protein Complex	0.8237	Ribosome	0.6965	Cytoplasm	Cytoplasm	0.9194	Cytoplasm	Cytoplasm	0.908			0.5959			0.6131
O94966-6	USP19	Ubiquitin carboxyl-terminal hydrolase 19 (EC 3.4.19.12) (Deubiquitinating enzyme 19) (Ubiquitin thioesterase 19) (Ubiquitin-specific-processing protease 19) (Zinc finger MYND domain-containing protein 9)										0.3544		0.2649		0.3841		0.4403		0.3131	Ribosome	0.5957	Large Protein Complex	0.5908		0.4195	Cytoplasm	Cytoplasm	0.8909	Cytoplasm	Cytoplasm	0.9125	cytosol (GO:0005829)	cytosol (GO:0005829)	0.7924	CYTOSOL	CYTOSOL	0.7914
O94967-2	WDR47	WD repeat-containing protein 47 (Neuronal enriched MAP-interacting protein) (Nemitin)									PM	0.8841	PM	0.6582	Cell membrane	0.7633	PM	0.946		0.484	PM	0.8927	PM	0.7689	PM	0.9477	Cell membrane	Cell membrane	0.7828	Cell membrane	Cell membrane	0.7677	cell division site (GO:0032153)	cell division site (GO:0032153)	0.9069	PLASMA MEMBRANE	PLASMA MEMBRANE	0.8386
O94979	SEC31A	Protein transport protein Sec31A (ABP125) (ABP130) (SEC31-like protein 1) (SEC31-related protein A) (Web1-like protein)	ERGIC	ERGIC					Large Protein Complex		ERGIC	0.8046		0.4189		0.4318	Cytosol	0.6282	Cytosol	0.8473	Cytosol	0.7022	Large Protein Complex	0.9615		0.4218	Cytoplasm	Cytoplasm	0.9174	Cytoplasm	Cytoplasm	0.8604	cytosol (GO:0005829)	cytosol (GO:0005829)	0.9063	CYTOSOL	CYTOSOL	0.8741
O94985-2	CLSTN1	Calsyntenin-1 (Alcadein-alpha) (Alc-alpha) (Alzheimer-related cadherin-like protein) (Non-classical cadherin XB31alpha) [Cleaved into: Soluble Alc-alpha (SAlc-alpha); CTF1-alpha (C-terminal fragment 1-alpha)]										0.3806		0.1538		0.4827		0.4268		0.2589		0.3282		0.4147		0.3528	Cell membrane	Cell membrane	0.6812			0.5256	plasma membrane (GO:0005886)	plasma membrane (GO:0005886)	0.7276			0.568
O94991	SLITRK5	SLIT and NTRK-like protein 5 (Leucine-rich repeat-containing protein 11)		PM							ER	0.8484	ER	0.5257	Endoplasmic reticulum	0.8763	ER	0.7459	ER	0.8727	ER	0.7686	ER	0.5176	ER	0.7497	Endoplasmic reticulum	Endoplasmic reticulum	0.8574	Endoplasmic reticulum	Endoplasmic reticulum	0.8163	endoplasmic reticulum (GO:0005783)	endoplasmic reticulum (GO:0005783)	0.6832			0.5909
O94992	HEXIM1	Protein HEXIM1 (Cardiac lineage protein 1) (Estrogen down-regulated gene 1 protein) (Hexamethylene bis-acetamide-inducible protein 1) (Menage a quatre protein 1)		Nucleus								0.4121	Nucleus	0.7244	Nucleus	0.7198		0.4484	Nucleus	0.5983	Nucleus - Chromatin	0.8076	Large Protein Complex	0.5064	Nucleus	0.5095	Nucleus	Nucleus	0.8619	Nucleus	Nucleus	0.8468	nuclear lumen (GO:0031981)	nuclear lumen (GO:0031981)	0.8627	NUCLEOPLASM	NUCLEOPLASM	0.8676
O95025	SEMA3D	Semaphorin-3D										0.4532	Nucleus	0.5735		0.4057	Nucleus	0.8093	Nucleus	0.7122	Nucleus - Chromatin	0.8091	Large Protein Complex	0.7106	Nucleus	0.5733	Nucleus	Nucleus	0.8624	Nucleus	Nucleus	0.771	nuclear lumen (GO:0031981)	nuclear lumen (GO:0031981)	0.987	NUCLEOPLASM	NUCLEOPLASM	0.8722
O95057	DIRAS1	GTP-binding protein Di-Ras1 (Distinct subgroup of the Ras family member 1) (Ras-related inhibitor of cell growth) (Rig) (Small GTP-binding tumor suppressor 1)		PM							Cytosol	0.6123		0.4758		0.4053	Actin Cytoskeleton	0.533	Cytosol	0.8463		0.3954	Large Protein Complex	0.6137		0.3653	Cytoplasm	Cytoplasm	0.7543			0.588	cytosol (GO:0005829)	cytosol (GO:0005829)	0.725	CYTOSOL	CYTOSOL	0.7344
O95070	YIF1A	Protein YIF1A (54TMp) (YIP1-interacting factor homolog A)		Golgi							ER	0.8091		0.4652	Endoplasmic reticulum	0.823	ER	0.8037	ER	0.8503	ER	0.8217		0.4204	ER	0.7851	Endoplasmic reticulum	Endoplasmic reticulum	0.8701	Endoplasmic reticulum membrane	Endoplasmic reticulum membrane	0.7933	endoplasmic reticulum membrane (GO:0005789)	endoplasmic reticulum membrane (GO:0005789)	0.8474	ENDOPLASMIC RETICULUM MEMBRANE	ENDOPLASMIC RETICULUM MEMBRANE	0.8235
O95071-2	UBR5	E3 ubiquitin-protein ligase UBR5 (EC 2.3.2.26) (E3 ubiquitin-protein ligase, HECT domain-containing 1) (Hyperplastic discs protein homolog) (hHYD) (Progestin-induced protein)									Cytosol	0.822	Cytosol	0.7425		0.3571		0.3552	Cytosol	0.8007	Nucleus - Chromatin	0.5565	Large Protein Complex	0.8313		0.3045	Nucleus	Nucleus; Cytoplasm	0.8606	Cytoplasm	Cytoplasm; Nucleus	0.7408	nuclear lumen (GO:0031981)	nuclear lumen (GO:0031981)	0.874	NUCLEOPLASM	NUCLEOPLASM	0.9127
O95104	SCAF4	SR-related and CTD-associated factor 4 (CTD-binding SR-like protein RA4) (Splicing factor, arginine/serine-rich 15)		Nucleus	Nucleus					Nucleoplasm-1		0.4433	Nucleus	0.7887	Nucleus	0.8514	Nucleus	0.7799	Nucleus	0.7888	Nucleus - Chromatin	0.7323	Large Protein Complex	0.9146	Nucleoplasm-1	0.8734	Nucleus	Nucleus	0.9711	Nucleus	Nucleus	0.9489	nuclear lumen (GO:0031981)	nuclear lumen (GO:0031981)	0.9674	NUCLEOPLASM	NUCLEOPLASM	0.9793
O95139	NDUFB6	NADH dehydrogenase [ubiquinone] 1 beta subcomplex subunit 6 (Complex I-B17) (CI-B17) (NADH-ubiquinone oxidoreductase B17 subunit)	Mitochondrion	Mitochondrion	Mitochondrion		Mitochondrion				Mitochondrion	0.9712	Mitochondrion	0.9069	Mitochondrion	0.9747	Mitochondrion	0.9487	Mitochondrion	0.9808	Mitochondrion	0.9573	Mitochondrion	0.9648	Mitochondrion	0.9649	Mitochondrion	Mitochondrion	0.8889	Mitochondrion envelope	Mitochondrion envelope	0.9262	mitochondrial inner membrane (GO:0005743)	mitochondrial inner membrane (GO:0005743)	0.8652	MITOCHONDRIAL INNER MEMBRANE	MITOCHONDRIAL INNER MEMBRANE	0.9875
O95140	MFN2	Mitofusin-2 (EC 3.6.5.-) (Transmembrane GTPase MFN2)		Mitochondrion	Mitochondrion		Mitochondrion		Mitochondrion		Mitochondrion	0.9253	Mitochondrion	0.9399	Mitochondrion	0.9646	Mitochondrion	0.9328	Mitochondrion	0.9751	Mitochondrion	0.9437	Mitochondrion	0.9725	Mitochondrion	0.9337	Mitochondrion	Mitochondrion	0.9948	Mitochondrion outer membrane	Mitochondrion outer membrane	0.9911	mitochondrial outer membrane (GO:0005741)	mitochondrial outer membrane (GO:0005741)	0.9884	OUTER MEMBRANE	OUTER MEMBRANE	0.9947
O95149	SNUPN	Snurportin-1 (RNA U transporter 1)		Cytosol							Cytosol	0.7205	Cytosol	0.838		0.3789	Cytosol	0.5966	Cytosol	0.8885	Cytosol	0.7306	Large Protein Complex	0.7856	Cytosol	0.6514	Cytoplasm	Cytoplasm	0.9273	Cytoplasm	Cytoplasm	0.9133	cytosol (GO:0005829)	cytosol (GO:0005829); nuclear lumen (GO:0031981)	0.793	CYTOSOL	CYTOSOL	0.8385
O95155-2	UBE4B	Ubiquitin conjugation factor E4 B (EC 2.3.2.27) (Homozygously deleted in neuroblastoma 1) (RING-type E3 ubiquitin transferase E4 B) (Ubiquitin fusion degradation protein 2)									Cytosol	0.6038	Cytosol	0.5884		0.3703	Proteasome	0.505	Cytosol	0.715	Proteasome	0.5802	Large Protein Complex	0.8297	Protein Complex	0.561	Cytoplasm	Cytoplasm; Nucleus	0.9425	Cytoplasm	Cytoplasm; Nucleus	0.9582	nuclear lumen (GO:0031981)	cytosol (GO:0005829); nuclear lumen (GO:0031981)	0.9188	NUCLEOPLASM	CYTOSOL; NUCLEOPLASM	0.9238
O95158	NXPH4	Neurexophilin-4										0.2951		0.1676		0.3745		0.2319		0.3169		0.2829		0.2826		0.2581			0.4512			0.39			0.5567			0.5679
O95159	ZFPL1	Zinc finger protein-like 1 (Zinc finger protein MCG4)	Golgi	Golgi	Golgi apparatus						Golgi	0.6501	Golgi	0.5417	Golgi apparatus	0.5939	Mitochondrion	0.5807	Mitochondrion	0.6751	Mitochondrion	0.54	Mitochondrion	0.6123		0.4726	Mitochondrion	Mitochondrion	0.7166	Golgi apparatus membrane	Golgi apparatus membrane; Mitochondrion	0.7161			0.6007	MITOCHONDRION	MITOCHONDRION	0.7204
O95163	ELP1	Elongator complex protein 1 (ELP1) (IkappaB kinase complex-associated protein) (IKK complex-associated protein) (p150)		Cytosol								0.469	Cytosol	0.6364		0.2638		0.3432	Cytosol	0.6967		0.3568	Large Protein Complex	0.836		0.3177	Nucleus	Nucleus; Cytoplasm	0.827	Cytoplasm	Cytoplasm; Nucleus	0.9128	nuclear lumen (GO:0031981)	cytosol (GO:0005829); nuclear lumen (GO:0031981)	0.8604	NUCLEOPLASM	CYTOSOL; NUCLEOPLASM	0.8564
O95167	NDUFA3	NADH dehydrogenase [ubiquinone] 1 alpha subcomplex subunit 3 (Complex I-B9) (CI-B9) (NADH-ubiquinone oxidoreductase B9 subunit)		Mitochondrion	Mitochondrion	Mitochondrion					Mitochondrion	0.8599	Mitochondrion	0.8854	Mitochondrion	0.9135	Mitochondrion	0.9538	Mitochondrion	0.9051	Mitochondrion	0.8732	Mitochondrion	0.8991	Mitochondrion	0.8804	Mitochondrion	Mitochondrion	0.9562	Mitochondrion envelope	Mitochondrion envelope	0.9253	mitochondrial inner membrane (GO:0005743)	mitochondrial inner membrane (GO:0005743)	0.9761	MITOCHONDRIAL INNER MEMBRANE	MITOCHONDRIAL INNER MEMBRANE	0.9734
O95168	NDUFB4	NADH dehydrogenase [ubiquinone] 1 beta subcomplex subunit 4 (Complex I-B15) (CI-B15) (NADH-ubiquinone oxidoreductase B15 subunit)		Mitochondrion	Mitochondrion		Mitochondrion				Mitochondrion	0.9286	Mitochondrion	0.9325	Mitochondrion	0.9575	Mitochondrion	0.9337	Mitochondrion	0.9687	Mitochondrion	0.9624	Mitochondrion	0.9515	Mitochondrion	0.9613	Mitochondrion	Mitochondrion	0.9916	Mitochondrion inner membrane	Mitochondrion inner membrane	0.9525	respiratory chain complex (GO:0098803)	respiratory chain complex (GO:0098803)	0.9755	RESPIRASOME	RESPIRASOME	0.9877
O95178	NDUFB2	NADH dehydrogenase [ubiquinone] 1 beta subcomplex subunit 2, mitochondrial (Complex I-AGGG) (CI-AGGG) (NADH-ubiquinone oxidoreductase AGGG subunit)	Mitochondrion		Mitochondrion						Mitochondrion	0.7096	Mitochondrion	0.5331	Mitochondrion	0.7504	Mitochondrion	0.5991	Mitochondrion	0.5519	Mitochondrion	0.6035	Mitochondrion	0.5431	Mitochondrion	0.6468	Mitochondrion	Mitochondrion	0.9145	Mitochondrion	Mitochondrion	0.8455	mitochondrion (GO:0005739)	mitochondrion (GO:0005739)	0.7856	MITOCHONDRION	MITOCHONDRION	0.8111
O95180-2	CACNA1H	Voltage-dependent T-type calcium channel subunit alpha-1H (Low-voltage-activated calcium channel alpha1 3.2 subunit) (Voltage-gated calcium channel subunit alpha Cav3.2)									ER	0.6604	ER	0.5602	Endoplasmic reticulum	0.6947	ER	0.5794	ER	0.764	ER	0.6523		0.3712	ER	0.6565	Endoplasmic reticulum	Endoplasmic reticulum	0.7531			0.5071			0.6218			0.5887
O95182	NDUFA7	NADH dehydrogenase [ubiquinone] 1 alpha subcomplex subunit 7 (Complex I-B14.5a) (CI-B14.5a) (NADH-ubiquinone oxidoreductase subunit B14.5a)	Mitochondrion	Mitochondrion	Mitochondrion		Mitochondrion				Mitochondrion	0.9852	Mitochondrion	0.9647	Mitochondrion	0.9859	Mitochondrion	0.9769	Mitochondrion	0.9895	Mitochondrion	0.9827	Mitochondrion	0.9821	Mitochondrion	0.9804	Mitochondrion	Mitochondrion	0.9899	Mitochondrion inner membrane	Mitochondrion inner membrane	0.9777	mitochondrial inner membrane (GO:0005743)	mitochondrial inner membrane (GO:0005743)	0.9842	MITOCHONDRIAL INNER MEMBRANE	MITOCHONDRIAL INNER MEMBRANE	0.9878
O95185	UNC5C	Netrin receptor UNC5C (Protein unc-5 homolog 3) (Protein unc-5 homolog C)		PM							PM	0.714	PM	0.7427	Cell membrane	0.8544	PM	0.9387		0.389	PM	0.9452	PM	0.5504	PM	0.8222	Cell membrane	Cell membrane	0.9156	Cell membrane	Cell membrane; Neuron projection	0.874	plasma membrane (GO:0005886)	plasma membrane (GO:0005886); dendrite (GO:0030425); cell body (GO:0044297)	0.9727	PLASMA MEMBRANE	PLASMA MEMBRANE	0.8921
O95196	CSPG5	Chondroitin sulfate proteoglycan 5 (Acidic leucine-rich EGF-like domain-containing brain protein) (Neuroglycan C)		PM							PM	0.7337	PM	0.7662	Cell membrane	0.7372	PM	0.7759		0.2733	PM	0.6498	PM	0.7398	PM	0.7757	Cell membrane	Cell membrane	0.8308	Cell membrane	Cell membrane	0.8978	plasma membrane (GO:0005886)	plasma membrane (GO:0005886)	0.9063	PLASMA MEMBRANE	PLASMA MEMBRANE	0.8525
O95197-2	RTN3	Reticulon-3 (Homolog of ASY protein) (HAP) (Neuroendocrine-specific protein-like 2) (NSP-like protein 2) (Neuroendocrine-specific protein-like II) (NSP-like protein II) (NSPLII)									ER	0.9044	ER	0.7892	Endoplasmic reticulum	0.8932	ER	0.8471	ER	0.9142	ER	0.8812		0.438	ER	0.8588	Endoplasmic reticulum	Endoplasmic reticulum	0.9401	Endoplasmic reticulum membrane	Endoplasmic reticulum membrane	0.8829	endoplasmic reticulum membrane (GO:0005789)	endoplasmic reticulum membrane (GO:0005789)	0.8967	ENDOPLASMIC RETICULUM MEMBRANE	ENDOPLASMIC RETICULUM MEMBRANE	0.8754
O95197-3	RTN3	Reticulon-3 (Homolog of ASY protein) (HAP) (Neuroendocrine-specific protein-like 2) (NSP-like protein 2) (Neuroendocrine-specific protein-like II) (NSP-like protein II) (NSPLII)										0.4397	Mitochondrion	0.5309	Mitochondrion	0.6061	Mitochondrion	0.5742	Mitochondrion	0.5696	Mitochondrion	0.6114	Mitochondrion	0.6009	Mitochondrion	0.618	Mitochondrion	Mitochondrion	0.9035	Mitochondrion	Mitochondrion	0.8237	mitochondrion (GO:0005739)	mitochondrion (GO:0005739)	0.8427	MITOCHONDRION	MITOCHONDRION	0.9467
O95202	LETM1	Mitochondrial proton/calcium exchanger protein (Electroneutral mitochondrial K(+)/H(+)exchanger) (KHE) (Leucine zipper-EF-hand-containing transmembrane protein 1)	Mitochondrion	Mitochondrion	Mitochondrion	Mitochondrion	Mitochondrion	Mitochondrion	Mitochondrion	Mitochondrion	Mitochondrion	0.9862	Mitochondrion	0.9525	Mitochondrion	0.985	Mitochondrion	0.9906	Mitochondrion	0.9888	Mitochondrion	0.9923	Mitochondrion	0.9908	Mitochondrion	0.9923	Mitochondrion	Mitochondrion	0.9948	Mitochondrion inner membrane	Mitochondrion inner membrane	0.9914	respiratory chain complex (GO:0098803)	respiratory chain complex (GO:0098803)	0.9863	MITOCHONDRIAL INNER MEMBRANE	MITOCHONDRIAL INNER MEMBRANE	0.993
O95206	PCDH8	Protocadherin-8 (Arcadlin)									PM	0.5717		0.4205	Cell membrane	0.7335	PM	0.5596		0.2689		0.4979		0.3923		0.3575	Cell membrane	Cell membrane	0.8173	Cell membrane	Cell membrane	0.8607	plasma membrane (GO:0005886)	plasma membrane (GO:0005886)	0.8937	PLASMA MEMBRANE	PLASMA MEMBRANE	0.8103
O95208-2	EPN2	Epsin-2 (EPS-15-interacting protein 2)										0.2633		0.3978		0.3241		0.3429	Cytosol	0.5227		0.4061		0.4698		0.3665			0.4943	Coated pit	Coated pit	0.7744	clathrin coat of coated pit (GO:0030132)	clathrin coat of coated pit (GO:0030132); endolysosome membrane (GO:0036020)	0.9314	CLATHRIN COAT OF COATED PIT	CLATHRIN COAT OF COATED PIT; ENDOLYSOSOME MEMBRANE	0.853
O95218-2	ZRANB2	Zinc finger Ran-binding domain-containing protein 2 (Zinc finger protein 265) (Zinc finger, splicing)										0.4943		0.3957	Nucleus	0.6061	Nucleus	0.6099	Cytosol	0.7078		0.4515	Large Protein Complex	0.8408		0.4726	Nucleus	Nucleus	0.8622	Nucleus	Nucleus	0.8468	nuclear lumen (GO:0031981)	nuclear lumen (GO:0031981)	0.8627	NUCLEOPLASM	NUCLEOPLASM	0.8676
O95219	SNX4	Sorting nexin-4		trans-Golgi network	Early endosome				Endosome			0.4508		0.4288	Early endosome	0.8518		0.3043	Cytosol	0.6287		0.2732	Endosome	0.9481	Cytosol	0.6174	Endosome	Endosome	0.6487	Vesicle	Vesicle	0.597	early endosome (GO:0005769)	early endosome (GO:0005769)	0.7361	EARLY ENDOSOME	EARLY ENDOSOME	0.8349
O95251	KAT7	Histone acetyltransferase KAT7 (EC 2.3.1.48) (Histone acetyltransferase binding to ORC1) (Lysine acetyltransferase 7) (MOZ, YBF2/SAS3, SAS2 and TIP60 protein 2) (MYST-2)		Nucleus							Nucleus	0.9246	Nucleus	0.8715	Nucleus	0.7292	Nucleus	0.9468	Nucleus	0.5929	Nucleus - Chromatin	0.9248	Large Protein Complex	0.6495	Nucleus	0.5905	Nucleus	Nucleus	0.9984	Nucleus	Nucleus	0.9966	chromatin (GO:0000785)	chromatin (GO:0000785)	0.995	CHROMATIN	CHROMATIN	0.9944
O95258-2	SLC25A14	Brain mitochondrial carrier protein 1 (BMCP-1) (Mitochondrial uncoupling protein 5) (UCP 5) (Solute carrier family 25 member 14)									ER	0.569	ER	0.5086		0.4894		0.4731		0.4906		0.493		0.4854		0.4769			0.597	Endoplasmic reticulum	Endoplasmic reticulum; Mitochondrion	0.6742			0.599	MITOCHONDRION	MITOCHONDRION; ENDOPLASMIC RETICULUM MEMBRANE	0.7612
O95271	TNKS	Poly [ADP-ribose] polymerase tankyrase-1 (EC 2.4.2.30) (ADP-ribosyltransferase diphtheria toxin-like 5) (ARTD5) (Poly [ADP-ribose] polymerase 5A) (Protein poly-ADP-ribosyltransferase tankyrase-1) (EC 2.4.2.-) (TNKS-1) (TRF1-interacting ankyrin-related ADP-ribose polymerase) (Tankyrase I) (Tankyrase-1) (TANK1)										0.4104		0.345	Mitochondrion	0.5065	Mitochondrion	0.5912	Mitochondrion	0.56	Mitochondrion	0.562	Mitochondrion	0.622	Mitochondrion	0.5731			0.356			0.3825			0.3448			0.6
O95292	VAPB	Vesicle-associated membrane protein-associated protein B/C (VAMP-B/VAMP-C) (VAMP-associated protein B/C) (VAP-B/VAP-C)	ER	ER	Endoplasmic reticulum		ER		ER		ER	0.8658	ER	0.7491	Endoplasmic reticulum	0.8876	ER	0.8093	ER	0.9189	ER	0.8229	ER	0.6857	ER	0.7018	Endoplasmic reticulum	Endoplasmic reticulum	0.9758	Endoplasmic reticulum membrane	Endoplasmic reticulum membrane	0.9643	endoplasmic reticulum membrane (GO:0005789)	endoplasmic reticulum membrane (GO:0005789)	0.8942	ENDOPLASMIC RETICULUM MEMBRANE	ENDOPLASMIC RETICULUM MEMBRANE	0.8905
O95295	SNAPIN	SNARE-associated protein Snapin (Biogenesis of lysosome-related organelles complex 1 subunit 7) (BLOC-1 subunit 7) (Synaptosomal-associated protein 25-binding protein) (SNAP-associated protein)		Lysosome					Endosome			0.3981	Lysosome	0.5474		0.3129		0.368		0.3745	Lysosome	0.553	Endosome	0.8585		0.4016	Lysosome	Lysosome; Endosome	0.7464	Lysosome membrane	Lysosome membrane; Endosome membrane	0.8803	BORC complex (GO:0099078)	BORC complex (GO:0099078)	0.8962	BORC COMPLEX	BORC COMPLEX; VESICLE MEMBRANE	0.9036
O95297-3	MPZL1	Myelin protein zero-like protein 1 (Protein zero-related)									PM	0.8528	PM	0.6758	Cell membrane	0.8612	PM	0.9352	PM	0.687	PM	0.9308	PM	0.7058	PM	0.9135	Cell membrane	Cell membrane	0.8979	Cell membrane	Cell membrane	0.8952	plasma membrane protein complex (GO:0098797)	plasma membrane protein complex (GO:0098797)	0.8987	PLASMA MEMBRANE	PLASMA MEMBRANE; ANCHORING JUNCTION	0.8934
O95298	NDUFC2	NADH dehydrogenase [ubiquinone] 1 subunit C2 (Complex I-B14.5b) (CI-B14.5b) (Human lung cancer oncogene 1 protein) (HLC-1) (NADH-ubiquinone oxidoreductase subunit B14.5b)	Mitochondrion	Mitochondrion	Mitochondrion						Mitochondrion	0.783	Mitochondrion	0.5463	Mitochondrion	0.8096		0.4678	Mitochondrion	0.5115	Mitochondrion	0.6277	Mitochondrion	0.5652	Mitochondrion	0.6273			0.3757			0.4519			0.415			0.4818
O95299	NDUFA10	NADH dehydrogenase [ubiquinone] 1 alpha subcomplex subunit 10, mitochondrial (Complex I-42kD) (CI-42kD) (NADH-ubiquinone oxidoreductase 42 kDa subunit)	Mitochondrion	Mitochondrion	Mitochondrion	Mitochondrion	Mitochondrion	Mitochondrion	Mitochondrion	Mitochondrion	Mitochondrion	0.9827	Mitochondrion	0.9664	Mitochondrion	0.9822	Mitochondrion	0.9887	Mitochondrion	0.9877	Mitochondrion	0.9914	Mitochondrion	0.9891	Mitochondrion	0.9914	Mitochondrion	Mitochondrion	0.9895	Mitochondrion inner membrane	Mitochondrion inner membrane	0.9942	NADH dehydrogenase complex (GO:0030964)	NADH dehydrogenase complex (GO:0030964)	0.9841	NADH DEHYDROGENASE COMPLEX	NADH DEHYDROGENASE COMPLEX	0.9896
O95302	FKBP9	Peptidyl-prolyl cis-trans isomerase FKBP9 (PPIase FKBP9) (EC 5.2.1.8) (63 kDa FK506-binding protein) (63 kDa FKBP) (FKBP-63) (FK506-binding protein 9) (FKBP-9) (Rotamase)	ER	ER	Endoplasmic reticulum	ER	ER		ER	ER	ER	0.8651	ER	0.7772	Endoplasmic reticulum	0.8135	ER	0.9208	ER	0.8535	ER	0.8148	ER	0.8432	ER	0.9101	Endoplasmic reticulum	Endoplasmic reticulum	0.873	Endoplasmic reticulum membrane	Endoplasmic reticulum membrane	0.8767	endoplasmic reticulum protein-containing complex (GO:0140534)	endoplasmic reticulum protein-containing complex (GO:0140534)	0.8991	ENDOPLASMIC RETICULUM PROTEIN-CONTAINING COMPLEX	ENDOPLASMIC RETICULUM PROTEIN-CONTAINING COMPLEX	0.8787
O95336	PGLS	6-phosphogluconolactonase (6PGL) (EC 3.1.1.31)		Cytosol		Cytosol	Cytosol	Cytosol		Cytosol	Cytosol	0.7424	Cytosol	0.7363		0.4186	Cytosol	0.9036	Cytosol	0.9529	Cytosol	0.9437	Large Protein Complex	0.7475	Cytosol	0.9341	Cytoplasm	Cytoplasm	0.7312	Cytoplasm	Cytoplasm	0.7805	cytosol (GO:0005829)	cytosol (GO:0005829)	0.7506	CYTOSOL	CYTOSOL	0.7167
O95347	SMC2	Structural maintenance of chromosomes protein 2 (SMC protein 2) (SMC-2) (Chromosome-associated protein E) (hCAP-E) (XCAP-E homolog)				Nucleus			Large Protein Complex			0.3073		0.3357		0.3538	Nucleus	0.902	Nucleus	0.5748	Nucleus - Chromatin	0.506	Large Protein Complex	0.8844		0.4155	Nucleolus	Nucleolus	0.9777	Nucleolus	Nucleolus	0.9376	nuclear lumen (GO:0031981)	nuclear lumen (GO:0031981)	0.9082	CHROMOSOME	CHROMOSOME	0.944
O95352	ATG7	Ubiquitin-like modifier-activating enzyme ATG7 (ATG12-activating enzyme E1 ATG7) (Autophagy-related protein 7) (APG7-like) (hAGP7) (Ubiquitin-activating enzyme E1-like protein)		Cytosol							Cytosol	0.5756	Cytosol	0.7159	Cytoplasm	0.5045		0.4646	Cytosol	0.8419	Cytosol	0.5671	Large Protein Complex	0.7553		0.4486	Cytoplasm	Cytoplasm	0.9333	Cytoplasm	Cytoplasm	0.946	cytosol (GO:0005829)	cytosol (GO:0005829)	0.8942	CYTOSOL	CYTOSOL	0.8656
O95359	TACC2	Transforming acidic coiled-coil-containing protein 2 (Anti-Zuai-1) (AZU-1)									ER	0.8809	ER	0.7541	Endoplasmic reticulum	0.8845	ER	0.8263	ER	0.8921	ER	0.8448		0.4485	ER	0.8102	Endoplasmic reticulum	Endoplasmic reticulum	0.8579	Endoplasmic reticulum membrane	Endoplasmic reticulum membrane	0.875	endoplasmic reticulum membrane (GO:0005789)	endoplasmic reticulum membrane (GO:0005789)	0.8797	ENDOPLASMIC RETICULUM MEMBRANE	ENDOPLASMIC RETICULUM MEMBRANE	0.8472
O95363	FARS2	Phenylalanine--tRNA ligase, mitochondrial (EC 6.1.1.20) (Phenylalanyl-tRNA synthetase) (PheRS)	Mitochondrion	Mitochondrion	Mitochondrion				Mitochondrion		Mitochondrion	0.8577	Mitochondrion	0.7665	Mitochondrion	0.8681	Mitochondrion	0.7066	Mitochondrion	0.7552	Mitochondrion	0.7686	Mitochondrion	0.9521	Mitochondrion	0.803	Mitochondrion	Mitochondrion	0.884	Mitochondrion	Mitochondrion	0.8148	mitochondrial matrix (GO:0005759)	mitochondrial matrix (GO:0005759)	0.8658	MITOCHONDRION	MITOCHONDRION	0.9388
O95372	LYPLA2	Acyl-protein thioesterase 2 (APT-2) (EC 3.1.2.-) (Lysophospholipase II) (LPL-II) (LysoPLA II) (Palmitoyl-protein hydrolase) (EC 3.1.2.22)		Cytosol			Cytosol				Cytosol	0.6957	Cytosol	0.8137		0.3566	Cytosol	0.6008	Cytosol	0.9674	Cytosol	0.5556	Large Protein Complex	0.688		0.4673	Cytoplasm	Cytoplasm	0.9425	Cytoplasm	Cytoplasm	0.9223	cytosol (GO:0005829)	cytosol (GO:0005829)	0.8508	CYTOSOL	CYTOSOL; EXTRACELLULAR SPACE	0.887
O95373	IPO7	Importin-7 (Imp7) (Ran-binding protein 7) (RanBP7)		Cytosol			Cytosol				Cytosol	0.5034	Cytosol	0.6673		0.2693		0.4447	Cytosol	0.8974		0.4531	Large Protein Complex	0.8282		0.4346	Cytoplasm	Cytoplasm	0.9592	Cytoplasm	Cytoplasm	0.9587	cytosol (GO:0005829)	cytosol (GO:0005829)	0.9188	CYTOSOL	CYTOSOL	0.9099
O95376	ARIH2	E3 ubiquitin-protein ligase ARIH2 (ARI-2) (Protein ariadne-2 homolog) (EC 2.3.2.31) (Triad1 protein)		Cytosol			Cytosol				Cytosol	0.7325	Cytosol	0.8115		0.4923	Cytosol	0.5616	Cytosol	0.9613	Cytosol	0.6728	Large Protein Complex	0.837	Cytosol	0.527	Cytoplasm	Cytoplasm; Nucleus	0.9425	Cytoplasm	Cytoplasm; Nucleus	0.9578	cytosol (GO:0005829)	cytosol (GO:0005829); nuclear lumen (GO:0031981)	0.8869	CYTOSOL	CYTOSOL; NUCLEOPLASM	0.924
O95390	GDF11	Growth/differentiation factor 11 (GDF-11) (Bone morphogenetic protein 11) (BMP-11)										0.4026	Cytosol	0.5409		0.428		0.4095	Cytosol	0.8371		0.3752	Large Protein Complex	0.6385		0.4278			0.5786			0.5712			0.4981			0.5939
O95391	SLU7	Pre-mRNA-splicing factor SLU7 (hSlu7)		Nucleolus								0.4784		0.4652		0.4549	Nucleus	0.5798	Nucleus	0.7835	Nucleus - Chromatin	0.6927	Large Protein Complex	0.7745	Nucleus	0.5654	Nucleus	Nucleus	0.9773	Nucleus	Nucleus	0.9384	nuclear lumen (GO:0031981)	nuclear lumen (GO:0031981)	0.9082	NUCLEOPLASM	NUCLEOPLASM	0.912
O95396	MOCS3	Adenylyltransferase and sulfurtransferase MOCS3 (Molybdenum cofactor synthesis protein 3) (Molybdopterin synthase sulfurylase) (MPT synthase sulfurylase) [Includes: Molybdopterin-synthase adenylyltransferase (EC 2.7.7.80) (Adenylyltransferase MOCS3) (Sulfur carrier protein MOCS2A adenylyltransferase); Molybdopterin-synthase sulfurtransferase (EC 2.8.1.11) (Sulfur carrier protein MOCS2A sulfurtransferase) (Sulfurtransferase MOCS3)]	Cytosol	Cytosol							Cytosol	0.9233	Cytosol	0.7686		0.3441		0.4519	Cytosol	0.7768	Proteasome	0.6792	Large Protein Complex	0.8479	Protein Complex	0.6757	Cytoplasm	Cytoplasm	0.8808	Cytoplasm	Cytoplasm	0.9133	cytosol (GO:0005829)	cytosol (GO:0005829)	0.7256	CYTOSOL	CYTOSOL	0.7344
O95400	CD2BP2	CD2 antigen cytoplasmic tail-binding protein 2 (CD2 cytoplasmic domain-binding protein 2) (CD2 tail-binding protein 2) (U5 snRNP 52K protein) (U5-52K)		Nucleus								0.287	Nucleus	0.7331	Nucleus	0.692	Nucleus	0.7046	Nucleus	0.5517	Nucleus - Chromatin	0.6577	Large Protein Complex	0.7661	Nucleus	0.5486	Nucleus	Nucleus	0.8638	Nucleus	Nucleus	0.7977	nuclear lumen (GO:0031981)	nuclear lumen (GO:0031981)	0.9134	NUCLEOPLASM	NUCLEOPLASM	0.8924
O95405	ZFYVE9	Zinc finger FYVE domain-containing protein 9 (Mothers against decapentaplegic homolog-interacting protein) (Madh-interacting protein) (Novel serine protease) (NSP) (Receptor activation anchor) (hSARA) (Smad anchor for receptor activation)		Early endosome								0.3307		0.4989		0.3285		0.3471		0.3642	Lysosome	0.6468	Endosome	0.7711	Lysosome	0.5055	Early endosome	Early endosome	0.7237	Endosome membrane	Endosome membrane; Early endosome	0.8879	vacuole (GO:0005773)	endosome membrane (GO:0010008); early endosome (GO:0005769); vacuole (GO:0005773)	0.9796	EARLY ENDOSOME	VACUOLE; EARLY ENDOSOME	0.7987
O95429-2	BAG4	BAG family molecular chaperone regulator 4 (BAG-4) (Bcl-2-associated athanogene 4) (Silencer of death domains)									Cytosol	0.6137	Cytosol	0.6094		0.3524	Cytosol	0.5081	Cytosol	0.9089	Cytosol	0.588	Large Protein Complex	0.7608	Cytosol	0.6038	Cytoplasm	Cytoplasm	0.8634	Cytoplasm	Cytoplasm	0.7998	cytosol (GO:0005829)	cytosol (GO:0005829)	0.7506	CYTOSOL	CYTOSOL	0.6728
O95433	AHSA1	Activator of 90 kDa heat shock protein ATPase homolog 1 (AHA1) (p38)		Cytosol			Cytosol				Cytosol	0.6455	Cytosol	0.7636	Cytoplasm	0.5952	Cytosol	0.6139	Cytosol	0.9541	Cytosol	0.6973	Large Protein Complex	0.7522	Cytosol	0.6616	Cytoplasm	Cytoplasm	0.778	Cytoplasm	Cytoplasm	0.781	cytosol (GO:0005829)	cytosol (GO:0005829)	0.7894	CYTOSOL	CYTOSOL	0.825
O95461	LARGE1	Xylosyl- and glucuronyltransferase LARGE1 (EC 2.4.-.-) (Acetylglucosaminyltransferase-like 1A) (Glycosyltransferase-like protein) (LARGE xylosyl- and glucuronyltransferase 1) [Includes: Alpha-1,3-xylosyltransferase LARGE1 (EC 2.4.2.-); Beta-1,3-glucuronyltransferase LARGE1 (EC 2.4.1.-)]			Golgi apparatus							0.4136	Golgi	0.622	Golgi apparatus	0.8074	Golgi	0.7388	Golgi	0.5151	Golgi	0.7937		0.4241	Golgi	0.8567	Golgi apparatus	Golgi apparatus	0.8958	Golgi apparatus membrane	Golgi apparatus membrane	0.9094	Golgi membrane (GO:0000139)	Golgi membrane (GO:0000139)	0.9684	GOLGI MEMBRANE	GOLGI MEMBRANE	0.9901
O95470	SGPL1	Sphingosine-1-phosphate lyase 1 (S1PL) (SP-lyase 1) (SPL 1) (hSPL) (EC 4.1.2.27) (Sphingosine-1-phosphate aldolase)	ER	ER	Endoplasmic reticulum	ER	ER	ER		ER	ER	0.901	ER	0.7651	Endoplasmic reticulum	0.8721	ER	0.912	ER	0.9124	ER	0.9243		0.4858	ER	0.9102	Endoplasmic reticulum	Endoplasmic reticulum	0.9031	Endoplasmic reticulum membrane	Endoplasmic reticulum membrane	0.8229	endoplasmic reticulum membrane (GO:0005789)	endoplasmic reticulum membrane (GO:0005789)	0.8968	ENDOPLASMIC RETICULUM MEMBRANE	ENDOPLASMIC RETICULUM MEMBRANE	0.8489
O95476	CTDNEP1	CTD nuclear envelope phosphatase 1 (EC 3.1.3.16) (Serine/threonine-protein phosphatase dullard)		ER							ER	0.8907	ER	0.8627	Endoplasmic reticulum	0.8854	ER	0.7998	ER	0.9089	ER	0.8344	ER	0.6079	ER	0.8004	Endoplasmic reticulum	Endoplasmic reticulum	0.8578	Endoplasmic reticulum	Endoplasmic reticulum	0.8172	endoplasmic reticulum membrane (GO:0005789)	endoplasmic reticulum membrane (GO:0005789)	0.836	ENDOPLASMIC RETICULUM MEMBRANE	ENDOPLASMIC RETICULUM MEMBRANE	0.853
O95478	NSA2	Ribosome biogenesis protein NSA2 homolog (Hairy cell leukemia protein 1) (TGF-beta-inducible nuclear protein 1)		Nucleolus	Nucleolus		Nucleus	Nucleus - Chromatin			Nucleus	0.8373	Nucleolus	0.744	Nucleolus	0.8978	Nucleus	0.9449	Nucleus	0.9771	Nucleus - Chromatin	0.989	Large Protein Complex	0.7075	Nucleus	0.9014	Nucleolus	Nucleolus	0.9906	Nucleolus	Nucleolus	0.9879	small-subunit processome (GO:0032040)	small-subunit processome (GO:0032040)	0.9885	SMALL-SUBUNIT PROCESSOME	SMALL-SUBUNIT PROCESSOME	0.9879
O95486	SEC24A	Protein transport protein Sec24A (SEC24-related protein A)	ERGIC	ERGIC					Large Protein Complex		ERGIC	0.8325		0.3397		0.2163		0.432	Cytosol	0.7118		0.4662	Large Protein Complex	0.9383	Protein Complex	0.5814	Cytoplasm	Cytoplasm; Golgi apparatus	0.8625	Cytoplasm	Cytoplasm	0.9087	cytosol (GO:0005829)	cytosol (GO:0005829)	0.8892	VESICLE COAT	VESICLE COAT	0.8568
O95487-2	SEC24B	Protein transport protein Sec24B (SEC24-related protein B)									ERGIC	0.6757		0.3567		0.23		0.1734		0.4375		0.2095	Large Protein Complex	0.7106		0.2663	Golgi apparatus	Golgi apparatus; Cytoplasm	0.9198	Golgi apparatus membrane	Cytoplasm; Golgi apparatus membrane	0.7805	COPII vesicle coat (GO:0030127)	Golgi membrane (GO:0000139); COPII vesicle coat (GO:0030127)	0.9399	VESICLE COAT	VESICLE COAT; ENDOPLASMIC RETICULUM; GOLGI MEMBRANE	0.9475
O95502	NPTXR	Neuronal pentraxin receptor				PM						0.3924		0.2495		0.3809	PM	0.9166		0.3872		0.39		0.3072		0.3816	Cell membrane	Cell membrane	0.727	Cell membrane	Cell membrane	0.6713	plasma membrane (GO:0005886)	plasma membrane (GO:0005886)	0.7367	PLASMA MEMBRANE	PLASMA MEMBRANE	0.7106
O95563	MPC2	Mitochondrial pyruvate carrier 2 (Brain protein 44)	Mitochondrion	Mitochondrion	Mitochondrion	Mitochondrion					Mitochondrion	0.9725	Mitochondrion	0.9557	Mitochondrion	0.9738	Mitochondrion	0.9826	Mitochondrion	0.9667	Mitochondrion	0.9543	Mitochondrion	0.9741	Mitochondrion	0.9539	Mitochondrion	Mitochondrion	0.9936	Mitochondrion	Mitochondrion	0.9889	mitochondrial inner membrane (GO:0005743)	mitochondrial matrix (GO:0005759); mitochondrial inner membrane (GO:0005743)	0.9785	MITOCHONDRIAL INNER MEMBRANE	MITOCHONDRIAL INNER MEMBRANE	0.9889
O95571	ETHE1	Persulfide dioxygenase ETHE1, mitochondrial (EC 1.13.11.18) (Ethylmalonic encephalopathy protein 1) (Hepatoma subtracted clone one protein) (Sulfur dioxygenase ETHE1)	Mitochondrion	Mitochondrion	Mitochondrion		Mitochondrion				Mitochondrion	0.9	Mitochondrion	0.8856	Mitochondrion	0.9245	Mitochondrion	0.8678	Mitochondrion	0.9433	Mitochondrion	0.8584	Mitochondrion	0.8926	Mitochondrion	0.8676	Mitochondrion	Mitochondrion	0.9912	Mitochondrion matrix	Mitochondrion matrix	0.985	mitochondrial matrix (GO:0005759)	mitochondrial matrix (GO:0005759)	0.9891	MITOCHONDRIAL MATRIX	MITOCHONDRIAL MATRIX	0.9934
O95573	ACSL3	Fatty acid CoA ligase Acsl3 (Arachidonate--CoA ligase) (EC 6.2.1.15) (Long-chain acyl-CoA synthetase 3) (LACS 3) (Long-chain-fatty-acid--CoA ligase 3) (EC 6.2.1.3) (Medium-chain acyl-CoA ligase Acsl3) (EC 6.2.1.2)	ER	ER	Endoplasmic reticulum		ER				ER	0.9405	ER	0.8539	Endoplasmic reticulum	0.9028	ER	0.8631	ER	0.9496	ER	0.9072	ER	0.7286	ER	0.898	Endoplasmic reticulum	Endoplasmic reticulum	0.9775	Endoplasmic reticulum membrane	Endoplasmic reticulum membrane	0.9225	endoplasmic reticulum membrane (GO:0005789)	endoplasmic reticulum membrane (GO:0005789)	0.951	ENDOPLASMIC RETICULUM MEMBRANE	ENDOPLASMIC RETICULUM MEMBRANE	0.9748
O95602	POLR1A	DNA-directed RNA polymerase I subunit RPA1 (RNA polymerase I subunit A1) (EC 2.7.7.6) (A190) (DNA-directed RNA polymerase I largest subunit) (DNA-directed RNA polymerase I subunit A) (RNA polymerase I 194 kDa subunit) (RPA194)		Nucleolus	Nucleolus			Nucleus - Chromatin			Nucleus	0.798	Nucleolus	0.571	Nucleolus	0.8068	Nucleus	0.9217	Nucleus	0.8906	Nucleus - Chromatin	0.9842	Large Protein Complex	0.7508	Nucleus	0.5487	Nucleolus	Nucleolus	0.9736	Nucleolus	Nucleolus	0.9843	fibrillar center (GO:0001650)	fibrillar center (GO:0001650)	0.9672	FIBRILLAR CENTER	FIBRILLAR CENTER	0.9346
O95619	YEATS4	YEATS domain-containing protein 4 (Glioma-amplified sequence 41) (Gas41) (NuMA-binding protein 1) (NuBI-1) (NuBI1)		Nucleus	Nucleus						Nucleus	0.8706	Nucleus	0.8449	Nucleus	0.7896	Nucleus	0.8519	Nucleus	0.5778	Nucleus - Chromatin	0.8667		0.4904	Nucleus	0.5796	Nucleus	Nucleus	0.9736	Nucleus	Nucleus	0.945	nuclear lumen (GO:0031981)	nuclear lumen (GO:0031981)	0.9872	NUCLEOPLASM	NUCLEOPLASM	0.983
O95622	ADCY5	Adenylate cyclase type 5 (EC 4.6.1.1) (ATP pyrophosphate-lyase 5) (Adenylate cyclase type V) (Adenylyl cyclase 5) (AC5)									PM	0.8016	PM	0.5119	Cell membrane	0.8096	PM	0.8021		0.355	PM	0.785	PM	0.573	PM	0.7377	Cell membrane	Cell membrane; Cytoplasm	0.7203	Cell membrane	Cell membrane	0.6404	plasma membrane (GO:0005886)	plasma membrane (GO:0005886)	0.9056	PLASMA MEMBRANE	PLASMA MEMBRANE	0.8532
O95625	ZBTB11	Zinc finger and BTB domain-containing protein 11			Nucleus		Nucleus				Nucleus	0.8548	Nucleus	0.7719	Nucleus	0.8526	Nucleus	0.8565	Nucleus	0.9211	Nucleus - Chromatin	0.8345	Large Protein Complex	0.6198	Nucleus	0.7319	Nucleus	Nucleus	0.9847	Nucleus	Nucleus	0.9827	nuclear lumen (GO:0031981)	nuclear lumen (GO:0031981)	0.9864	NUCLEOPLASM	NUCLEOPLASM	0.9786
O95639	CPSF4	Cleavage and polyadenylation specificity factor subunit 4 (Cleavage and polyadenylation specificity factor 30 kDa subunit) (CPSF 30 kDa subunit) (NS1 effector domain-binding protein 1) (Neb-1) (No arches homolog)										0.4956	Nucleus	0.6009	Nucleus	0.6581		0.4676	Nucleus	0.7705	Nucleus - Chromatin	0.7844	Large Protein Complex	0.6165	Nucleus	0.8247	Nucleus	Nucleus	0.8774	Nucleus	Nucleus	0.8377	nuclear lumen (GO:0031981)	nuclear lumen (GO:0031981)	0.8627	NUCLEOPLASM	NUCLEOPLASM	0.8913
O95670	ATP6V1G2	V-type proton ATPase subunit G 2 (V-ATPase subunit G 2) (V-ATPase 13 kDa subunit 2) (Vacuolar proton pump subunit G 2)										0.394		0.3132		0.2719		0.4192	Cytosol	0.7583		0.3928	Endosome	0.6409		0.4197	Cytoplasm	Cytoplasm; Endosome	0.6731	Clathrin-coated vesicle	Cytoplasm; Clathrin-coated vesicle	0.6328	vacuolar proton-transporting V-type ATPase, V1 domain (GO:0000221)	vacuolar proton-transporting V-type ATPase, V1 domain (GO:0000221)	0.7925	VACUOLAR PROTON-TRANSPORTING V-TYPE ATPASE, V1 DOMAIN	ENDOSOME; VACUOLAR PROTON-TRANSPORTING V-TYPE ATPASE, V1 DOMAIN	0.9632
O95671	ASMTL	Probable bifunctional dTTP/UTP pyrophosphatase/methyltransferase protein [Includes: dTTP/UTP pyrophosphatase (dTTPase/UTPase) (EC 3.6.1.9) (Nucleoside triphosphate pyrophosphatase) (Nucleotide pyrophosphatase) (Nucleotide PPase); N-acetylserotonin O-methyltransferase-like protein (ASMTL) (EC 2.1.1.-)]		Cytosol							Cytosol	0.7297	Cytosol	0.7901		0.4818	Cytosol	0.7218	Cytosol	0.8921	Cytosol	0.6655	Large Protein Complex	0.7835	Cytosol	0.5797	Cytoplasm	Cytoplasm	0.9273	Cytoplasm	Cytoplasm	0.9476	cytosol (GO:0005829)	cytosol (GO:0005829)	0.9006	CYTOSOL	CYTOSOL	0.8571
O95672-2	ECEL1	Endothelin-converting enzyme-like 1 (EC 3.4.24.-) (Xce protein)										0.4051		0.2494		0.386		0.45		0.376		0.3148		0.4651		0.3416	Cell membrane	Cell membrane	0.6812			0.4518	plasma membrane (GO:0005886)	plasma membrane (GO:0005886)	0.7279	PLASMA MEMBRANE	PLASMA MEMBRANE	0.6945
O95674	CDS2	Phosphatidate cytidylyltransferase 2 (EC 2.7.7.41) (CDP-DAG synthase 2) (CDP-DG synthase 2) (CDP-diacylglycerol synthase 2) (CDS 2) (CDP-diglyceride pyrophosphorylase 2) (CDP-diglyceride synthase 2) (CTP:phosphatidate cytidylyltransferase 2)		ER	Endoplasmic reticulum		ER				ER	0.7958	ER	0.8422	Endoplasmic reticulum	0.9191	ER	0.5824	ER	0.9076	ER	0.6629		0.4119	ER	0.7825	Endoplasmic reticulum	Endoplasmic reticulum	0.7458	Endoplasmic reticulum membrane	Endoplasmic reticulum membrane	0.8122			0.5514	ENDOPLASMIC RETICULUM MEMBRANE	ENDOPLASMIC RETICULUM MEMBRANE	0.8171
O95685	PPP1R3D	Protein phosphatase 1 regulatory subunit 3D (Protein phosphatase 1 regulatory subunit 6) (PP1 subunit R6) (Protein phosphatase 1-binding subunit R6)		14-3-3 scaffold								0.2483		0.3406		0.2544		0.3877	Cytosol	0.6756		0.2671	Large Protein Complex	0.5029		0.3398			0.5509			0.5816			0.6013	CYTOSOL	CYTOSOL	0.6921
O95707	POP4	Ribonuclease P protein subunit p29 (hPOP4)		Ribosome			Nucleus					0.3504		0.3848		0.3689	Cytosol	0.5368	Nucleus	0.8028		0.4836	Large Protein Complex	0.8168	Cytosol	0.5355	Nucleus	Nucleus	0.9615	Nucleus	Nucleus	0.8985	nuclear lumen (GO:0031981)	nuclear lumen (GO:0031981)	0.863	RNA POLYMERASE II, CORE COMPLEX	RNA POLYMERASE II, CORE COMPLEX	0.8676
O95714	HERC2	E3 ubiquitin-protein ligase HERC2 (EC 2.3.2.26) (HECT domain and RCC1-like domain-containing protein 2) (HECT-type E3 ubiquitin transferase HERC2)		ER								0.2807		0.4239		0.2456		0.2588		0.2912		0.413		0.4712		0.4067	Cytoplasm	Cytoplasm	0.7578	Cytoplasm	Cytoplasm	0.7328			0.6087			0.4798
O95716	RAB3D	Ras-related protein Rab-3D (EC 3.6.5.2)		ER								0.2091		0.3918		0.224		0.3415	Cytosol	0.6721		0.2367	Endosome	0.5074		0.2743			0.4339			0.4306			0.492	CYTOPLASMIC VESICLE	CYTOPLASMIC VESICLE	0.7045
O95721	SNAP29	Synaptosomal-associated protein 29 (SNAP-29) (Soluble 29 kDa NSF attachment protein) (Vesicle-membrane fusion protein SNAP-29)		Early endosome								0.3057		0.4583	Cell membrane	0.5039	PM	0.6268	Cytosol	0.6042	PM	0.5456	Large Protein Complex	0.5771		0.3548			0.506			0.5711			0.6114			0.5603
O95747	OXSR1	Serine/threonine-protein kinase OSR1 (EC 2.7.11.1) (Oxidative stress-responsive 1 protein)		Cytosol							Cytosol	0.7469	Cytosol	0.7771		0.4133		0.43	Cytosol	0.9152	Cytosol	0.7056	Large Protein Complex	0.7024	Cytosol	0.66	Cytoplasm	Cytoplasm	0.8401	Cytoplasm	Cytoplasm	0.8358	cytosol (GO:0005829)	cytosol (GO:0005829)	0.7313	CYTOSOL	CYTOSOL	0.7215
O95749	GGPS1	Geranylgeranyl pyrophosphate synthase (GGPP synthase) (GGPPSase) (EC 2.5.1.-) ((2E,6E)-farnesyl diphosphate synthase) (Dimethylallyltranstransferase) (EC 2.5.1.1) (Farnesyl diphosphate synthase) (Farnesyltranstransferase) (EC 2.5.1.29) (Geranylgeranyl diphosphate synthase) (Geranyltranstransferase) (EC 2.5.1.10)	Cytosol	Cytosol							Cytosol	0.9262	Cytosol	0.7773	Cytoplasm	0.6983	Cytosol	0.6407	Cytosol	0.955	Cytosol	0.834	Large Protein Complex	0.803	Cytosol	0.7668	Cytoplasm	Cytoplasm	0.9261	Cytoplasm	Cytoplasm	0.9445	cytosol (GO:0005829)	cytosol (GO:0005829)	0.7881	CYTOSOL	CYTOSOL; NUCLEUS	0.8498
O95757	HSPA4L	Heat shock 70 kDa protein 4L (Heat shock 70-related protein APG-1) (Heat shock protein family H member 3) (Heat-shock protein family A member 4-like protein) (HSPA4-like protein) (Osmotic stress protein 94)		Cytosol			Cytosol				Cytosol	0.5848	Cytosol	0.7093		0.3598	Actin Cytoskeleton	0.5621	Cytosol	0.9402	Proteasome	0.5187	Large Protein Complex	0.5544	Protein Complex	0.5699	Cytoplasm	Cytoplasm	0.8624	Cytoplasm	Cytoplasm	0.8354	cytosol (GO:0005829)	cytosol (GO:0005829)	0.7329	CYTOSOL	CYTOSOL	0.7504
O95772	STARD3NL	STARD3 N-terminal-like protein (MLN64 N-terminal domain homolog)		Lysosome							Lysosome	0.8328	Lysosome	0.773	Lysosome	0.7744	Lysosome	0.5881	Lysosome	0.8126	Lysosome	0.9355	Lysosome	0.6726	Lysosome	0.8838	Lysosome	Lysosome	0.9391	Lysosome membrane	Lysosome membrane	0.8803	vacuolar membrane (GO:0005774)	vacuolar membrane (GO:0005774)	0.8922	VACUOLAR MEMBRANE	VACUOLAR MEMBRANE	0.8018
O95777	LSM8	U6 snRNA-associated Sm-like protein LSm8		Nucleus								0.3836	Nucleus	0.6019		0.3084		0.2451		0.3364		0.3332	Large Protein Complex	0.5386		0.2102	Cytoplasm	Cytoplasm	0.7766	Cytoplasm	Cytoplasm	0.7412			0.498			0.5351
O95782-2	AP2A1	AP-2 complex subunit alpha-1 (100 kDa coated vesicle protein A) (Adaptor protein complex AP-2 subunit alpha-1) (Adaptor-related protein complex 2 subunit alpha-1) (Alpha-adaptin A) (Alpha1-adaptin) (Clathrin assembly protein complex 2 alpha-A large chain) (Plasma membrane adaptor HA2/AP2 adaptin alpha A subunit)										0.255		0.3222		0.341		0.385		0.4987		0.406		0.4127		0.3508			0.6197			0.5446	clathrin coat of coated pit (GO:0030132)	AP-type membrane coat adaptor complex (GO:0030119); clathrin coat of coated pit (GO:0030132)	0.8252	CLATHRIN COAT	CLATHRIN COAT; PLASMA MEMBRANE	0.7934
O95793	STAU1	Double-stranded RNA-binding protein Staufen homolog 1	Stress granule	Ribosome							Stress granule	0.6037	Ribosome	0.5214		0.4978	40S Ribosome	0.5872	Ribosome - Complexes	0.8558	Ribosome	0.9421	Large Protein Complex	0.9416	Ribosome	0.8627	Cytoplasm	Cytoplasm; Nucleus	0.867	Cytoplasm	Cytoplasm	0.8708	nuclear lumen (GO:0031981)	nuclear lumen (GO:0031981); cytoplasmic ribonucleoprotein granule (GO:0036464)	0.8625	NUCLEOPLASM	CYTOSOL; NUCLEOPLASM	0.887
O95816	BAG2	BAG family molecular chaperone regulator 2 (BAG-2) (Bcl-2-associated athanogene 2)										0.3546		0.239		0.3384		0.2863		0.3944		0.2616		0.4171		0.2369	Cytoplasm	Cytoplasm	0.639			0.588	cytosol (GO:0005829)	cytosol (GO:0005829)	0.7928	CYTOSOL	CYTOSOL	0.734
O95817	BAG3	BAG family molecular chaperone regulator 3 (BAG-3) (Bcl-2-associated athanogene 3) (Bcl-2-binding protein Bis) (Docking protein CAIR-1)		Cytosol							Cytosol	0.6859	Cytosol	0.8143		0.4868	Cytosol	0.6695	Cytosol	0.9382	Cytosol	0.6884	Large Protein Complex	0.705	Cytosol	0.7041	Cytoplasm	Cytoplasm	0.8624	Cytoplasm	Cytoplasm	0.8927	cytosol (GO:0005829)	cytosol (GO:0005829)	0.7832	CYTOSOL	CYTOSOL	0.7675
O95819-5	MAP4K4	Mitogen-activated protein kinase kinase kinase kinase 4 (EC 2.7.11.1) (HPK/GCK-like kinase HGK) (MAPK/ERK kinase kinase kinase 4) (MEK kinase kinase 4) (MEKKK 4) (Nck-interacting kinase)									PM	0.5612		0.3919	Cell membrane	0.6595	PM	0.572		0.4941	PM	0.5999		0.3443	PM	0.651	Cytoplasm	Cytoplasm	0.7773	Cytoplasm	Cytoplasm	0.7408	plasma membrane (GO:0005886)	plasma membrane (GO:0005886)	0.7163	PLASMA MEMBRANE	PLASMA MEMBRANE	0.7101
O95822	MLYCD	Malonyl-CoA decarboxylase, mitochondrial (MCD) (EC 4.1.1.9)		Mitochondrion							Mitochondrion	0.6211	Mitochondrion	0.6823	Mitochondrion	0.6029		0.4218	Mitochondrion	0.8058		0.4019		0.443		0.3889	Mitochondrion	Mitochondrion; Peroxisome	0.9159	Mitochondrion	Mitochondrion	0.8318	mitochondrion (GO:0005739)	mitochondrion (GO:0005739); microbody (GO:0042579)	0.8374	MITOCHONDRION	MITOCHONDRION; MICROBODY	0.9552
O95825	CRYZL1	Ferry endosomal RAB5 effector complex subunit 4 (Fy-4) (Crystallin zeta like 1) (Protein 4P11) (Quinone oxidoreductase homolog 1) (QOH-1)		Early endosome							Cytosol	0.5195	Early endosome	0.504		0.2747		0.4488		0.3414	Ribosome	0.5994	Large Protein Complex	0.7601	Ribosome	0.5521	Cytoplasm	Cytoplasm	0.6837			0.6253			0.5063			0.5055
O95834-2	EML2	Echinoderm microtubule-associated protein-like 2 (EMAP-2) (HuEMAP-2)										0.3639		0.3587		0.2337		0.202	Cytosol	0.5198		0.2936	Large Protein Complex	0.6157		0.2335	Cytoplasm	Cytoplasm	0.838	Cytoplasm	Cytoplasm	0.7695			0.5529	CYTOSOL	CYTOSOL	0.6387
O95848	NUDT14	Uridine diphosphate glucose pyrophosphatase NUDT14 (UDPG pyrophosphatase) (UGPPase) (EC 3.6.1.-) (EC 3.6.1.13) (Nucleoside diphosphate-linked moiety X motif 14) (Nudix motif 14)									Cytosol	0.7001	Cytosol	0.6905	Cytoplasm	0.5433		0.4866	Cytosol	0.8516	Cytosol	0.5449	Large Protein Complex	0.8075	Cytosol	0.5345	Cytoplasm	Cytoplasm	0.8634	Cytoplasm	Cytoplasm	0.8797	cytosol (GO:0005829)	cytosol (GO:0005829)	0.7924	CYTOSOL	CYTOSOL	0.7462
O95861	BPNT1	3'(2'),5'-bisphosphate nucleotidase 1 (EC 3.1.3.7) (3'-phosphoadenosine 5'-phosphate phosphatase) (PAP phosphatase) (Bisphosphate 3'-nucleotidase 1) (BPntase 1) (HsPIP) (Inositol-polyphosphate 1-phosphatase) (EC 3.1.3.57)		Cytosol							Cytosol	0.7267	Cytosol	0.7867	Cytoplasm	0.5244		0.4144	Cytosol	0.848	Cytosol	0.5205	Large Protein Complex	0.8774	Protein Complex	0.5588	Cytoplasm	Cytoplasm	0.9975	Cytoplasm	Cytoplasm	0.946	cytosol (GO:0005829)	cytosol (GO:0005829)	0.8942	CYTOSOL	CYTOSOL	0.8762
O95864	FADS2	Acyl-CoA 6-desaturase (EC 1.14.19.3) (Delta(6) fatty acid desaturase) (D6D) (Delta(6) desaturase) (Delta-6 desaturase) (Fatty acid desaturase 2)		ER	Endoplasmic reticulum						ER	0.905	ER	0.8727	Endoplasmic reticulum	0.9093	ER	0.8301	ER	0.9072	ER	0.881	ER	0.7984	ER	0.874	Endoplasmic reticulum	Endoplasmic reticulum	0.9549	Endoplasmic reticulum membrane	Endoplasmic reticulum membrane	0.918	endoplasmic reticulum membrane (GO:0005789)	endoplasmic reticulum membrane (GO:0005789)	0.8876	ENDOPLASMIC RETICULUM MEMBRANE	ENDOPLASMIC RETICULUM MEMBRANE	0.921
O95865	DDAH2	Putative hydrolase DDAH2 (EC 3.-.-.-) (DDAHII) (Inactive N(G),N(G)-dimethylarginine dimethylaminohydrolase 2) (DDAH-2) (Inactive dimethylarginine dimethylaminohydrolase 2) (Protein G6a) (S-phase protein)		PM	Cytoskeleton						Cytosol	0.5785	Cytosol	0.5273	Cytoskeleton	0.6776	Cytosol	0.5838	Cytosol	0.9588	Cytosol	0.8208	Large Protein Complex	0.6946	Cytosol	0.8542	Cytoplasm	Cytoplasm	0.9253	Cytoplasm	Cytoplasm	0.9445	cytosol (GO:0005829)	cytosol (GO:0005829)	0.9063	EXTRACELLULAR SPACE	EXTRACELLULAR SPACE; CYTOSOL; NUCLEUS	0.9139
O95870	ABHD16A	Phosphatidylserine lipase ABHD16A (EC 3.1.-.-) (Alpha/beta hydrolase domain-containing protein 16A) (Abhydrolase domain-containing protein 16A) (HLA-B-associated transcript 5) (hBAT5) (Monoacylglycerol lipase ABHD16A) (EC 3.1.1.23) (Protein G5)		ER							ER	0.7877	ER	0.7679	Endoplasmic reticulum	0.7506	ER	0.7179	ER	0.7941	ER	0.7268	ER	0.5422	ER	0.7041	Endoplasmic reticulum	Endoplasmic reticulum	0.8481	Endoplasmic reticulum membrane	Endoplasmic reticulum membrane	0.8144	endoplasmic reticulum membrane (GO:0005789)	endoplasmic reticulum membrane (GO:0005789)	0.8491	ENDOPLASMIC RETICULUM MEMBRANE	ENDOPLASMIC RETICULUM MEMBRANE	0.8366
O95881	TXNDC12	Thioredoxin domain-containing protein 12 (EC 1.8.4.2) (Endoplasmic reticulum resident protein 18) (ER protein 18) (ERp18) (Endoplasmic reticulum resident protein 19) (ER protein 19) (ERp19) (Thioredoxin-like protein p19) (hTLP19)		ER	Endoplasmic reticulum	ER	ER	ER	ER	ER	ER	0.8646	ER	0.8597	Endoplasmic reticulum	0.9157	ER	0.9477	ER	0.9358	ER	0.9541	ER	0.9167	ER	0.9432	Endoplasmic reticulum	Endoplasmic reticulum	0.9461	Endoplasmic reticulum lumen	Endoplasmic reticulum lumen	0.8785	endoplasmic reticulum lumen (GO:0005788)	endoplasmic reticulum lumen (GO:0005788)	0.8912	ENDOPLASMIC RETICULUM LUMEN	ENDOPLASMIC RETICULUM LUMEN	0.8909
O95886	DLGAP3	Disks large-associated protein 3 (DAP-3) (PSD-95/SAP90-binding protein 3) (SAP90/PSD-95-associated protein 3) (SAPAP3)	Mitochondrion								Mitochondrion	0.8797		0.4997	Nucleus	0.6925		0.2772		0.3914	Nucleus - Chromatin	0.9211	Large Protein Complex	0.8081	Nucleoplasm-1	0.562	Nucleus	Nucleus	0.7466	Nucleus	Nucleus	0.7848	nuclear lumen (GO:0031981)	nuclear lumen (GO:0031981)	0.666	NUCLEOPLASM	NUCLEOPLASM	0.7717
O95922	TTLL1	Polyglutamylase complex subunit TTLL1 (EC 6.3.2.-) (Tubulin polyglutamylase TTLL1) (Tubulin polyglutamylase complex subunit 3) (PGs3) (Tubulin--tyrosine ligase-like protein 1)										0.2416		0.2423		0.2584		0.3725		0.3837		0.3119		0.3601		0.2926	Cytoskeleton	Cytoskeleton	0.8396	Cytoskeleton	Cytoskeleton	0.7768	polymeric cytoskeletal fiber (GO:0099513)	polymeric cytoskeletal fiber (GO:0099513)	0.7444	POLYMERIC CYTOSKELETAL FIBER	POLYMERIC CYTOSKELETAL FIBER	0.7828
O95926	SYF2	Pre-mRNA-splicing factor SYF2 (CCNDBP1-interactor) (p29)		Nucleus				Nucleus - Chromatin			Nucleus	0.6571	Nucleus	0.7882		0.4887	Nucleus	0.7619	Nucleus	0.8197	Nucleus - Chromatin	0.9721	Large Protein Complex	0.6407	Nucleus	0.5945	Nucleus	Nucleus	0.9887	Nucleus	Nucleus	0.9962	post-mRNA release spliceosomal complex (GO:0071014)	Prp19 complex (GO:0000974); post-mRNA release spliceosomal complex (GO:0071014)	0.9874	NUCLEAR SPECK	NUCLEAR SPECK; PRP19 COMPLEX	0.9831
O95948	ONECUT2	One cut domain family member 2 (Hepatocyte nuclear factor 6-beta) (HNF-6-beta) (One cut homeobox 2) (Transcription factor ONECUT-2) (OC-2)									Nucleus	0.7131	Nucleus	0.645	Nucleus	0.5519	Nucleus	0.7343		0.4785	Nucleus - Chromatin	0.7279		0.4529	Nucleus	0.5094	Nucleus	Nucleus	0.8622	Nucleus	Nucleus	0.8985	nuclear lumen (GO:0031981)	nuclear lumen (GO:0031981)	0.863	CHROMOSOME	CHROMOSOME	0.898
O95970	LGI1	Leucine-rich glioma-inactivated protein 1 (Epitempin-1)										0.4512		0.3272		0.4836	PM	0.6011	Cytosol	0.7172		0.4631	Endosome	0.6718	Cytosol	0.5895			0.6195	Endosome	Endosome	0.6429	plasma membrane (GO:0005886)	plasma membrane (GO:0005886)	0.6439	VESICLE MEMBRANE	VESICLE MEMBRANE	0.8285
O95983	MBD3	Methyl-CpG-binding domain protein 3 (Methyl-CpG-binding protein MBD3)		Nucleus						Nucleoplasm-2	Nucleus	0.8084	Nucleus	0.8504	Nucleus	0.7424	Nucleus	0.9109	Nucleus	0.7398	Nucleus - Chromatin	0.8296	Large Protein Complex	0.6681	Nucleoplasm-2	0.8586	Nucleus	Nucleus	0.9847	Nucleus	Nucleus	0.983	chromatin (GO:0000785)	chromatin (GO:0000785)	0.9871	NUCLEOPLASM	NUCLEOPLASM	0.9791
O95989	NUDT3	Diphosphoinositol polyphosphate phosphohydrolase 1 (DIPP-1) (EC 3.6.1.52) (Diadenosine hexaphosphate hydrolase) (Ap6A hydrolase) (EC 3.6.1.61) (Endopolyphosphatase) (EC 3.6.1.10) (Nucleoside diphosphate-linked moiety X motif 3) (Nudix motif 3) (m7GpppN-mRNA hydrolase) (EC 3.6.1.62) (m7GpppX diphosphatase) (EC 3.6.1.59)		Cytosol							Cytosol	0.8448	Cytosol	0.7782		0.4512	Cytosol	0.5294	Cytosol	0.9185	Cytosol	0.7554	Large Protein Complex	0.7926	Cytosol	0.7307	Cytoplasm	Cytoplasm	0.6718	Cytoplasm	Cytoplasm	0.6891			0.627	CYTOSOL	CYTOSOL	0.6864
O95996-3	APC2	Adenomatous polyposis coli protein 2 (Adenomatous polyposis coli protein-like) (APC-like)										0.2349		0.196		0.227		0.3527		0.2992	Ribosome	0.5352		0.4008	Ribosome	0.5126	Cytoskeleton	Cytoskeleton	0.9261	Cytoskeleton	Cytoskeleton	0.9069	microtubule cytoskeleton (GO:0015630)	microtubule cytoskeleton (GO:0015630)	0.743	CYTOSKELETON	CYTOSKELETON	0.6473
O96000	NDUFB10	NADH dehydrogenase [ubiquinone] 1 beta subcomplex subunit 10 (Complex I-PDSW) (CI-PDSW) (NADH-ubiquinone oxidoreductase PDSW subunit)	Mitochondrion	Mitochondrion	Mitochondrion		Mitochondrion				Mitochondrion	0.9184	Mitochondrion	0.8822	Mitochondrion	0.9311	Mitochondrion	0.8584	Mitochondrion	0.9486	Mitochondrion	0.9428	Mitochondrion	0.8952	Mitochondrion	0.9409	Mitochondrion	Mitochondrion	0.9562	Mitochondrion inner membrane	Mitochondrion inner membrane	0.9361	NADH dehydrogenase complex (GO:0030964)	NADH dehydrogenase complex (GO:0030964)	0.9633	RESPIRASOME	RESPIRASOME	0.9734
O96001	PPP1R17	Protein phosphatase 1 regulatory subunit 17 (G-substrate)										0.3863		0.48	Cell membrane	0.6331	PM	0.8216	Cytosol	0.8582	PM	0.6402	PM	0.6576	PM	0.6905	Cell membrane	Cell membrane	0.7203	Cell membrane	Cell membrane	0.6406	plasma membrane (GO:0005886)	plasma membrane (GO:0005886)	0.7459	PLASMA MEMBRANE	PLASMA MEMBRANE	0.659
O96005	CLPTM1	Putative lipid scramblase CLPTM1 (Cleft lip and palate transmembrane protein 1)	ER	ER	Endoplasmic reticulum		ER				ER	0.9426	ER	0.8747	Endoplasmic reticulum	0.9183	ER	0.8381	ER	0.9446	ER	0.8845	ER	0.7249	ER	0.8298	Endoplasmic reticulum	Endoplasmic reticulum	0.8896	Endoplasmic reticulum membrane	Endoplasmic reticulum membrane	0.9043	endoplasmic reticulum membrane (GO:0005789)	endoplasmic reticulum membrane (GO:0005789)	0.9201	ENDOPLASMIC RETICULUM MEMBRANE	ENDOPLASMIC RETICULUM MEMBRANE	0.921
O96008	TOMM40	Mitochondrial import receptor subunit TOM40 homolog (Protein Haymaker) (Translocase of outer membrane 40 kDa subunit homolog) (p38.5)	Mitochondrion	Mitochondrion	Mitochondrion	Mitochondrion	Mitochondrion	Mitochondrion	Mitochondrion	Mitochondrion	Mitochondrion	0.9786	Mitochondrion	0.9528	Mitochondrion	0.9761	Mitochondrion	0.9847	Mitochondrion	0.9839	Mitochondrion	0.9874	Mitochondrion	0.9843	Mitochondrion	0.9869	Mitochondrion	Mitochondrion	0.9948	Mitochondrion inner membrane	Mitochondrion inner membrane	0.9914	respiratory chain complex (GO:0098803)	respiratory chain complex (GO:0098803)	0.9863	MITOCHONDRIAL INNER MEMBRANE	MITOCHONDRIAL INNER MEMBRANE	0.993
O96011	PEX11B	Peroxisomal membrane protein 11B (Peroxin-11B) (Peroxisomal biogenesis factor 11B) (Protein PEX11 homolog beta) (PEX11-beta)	Peroxisome	ER	Peroxisome	Peroxisome			Peroxisome		Peroxisome	0.9409	Peroxisome	0.5474	Peroxisome	0.9714	Peroxisome	0.9935	Peroxisome	0.9354	Peroxisome	0.9899	Peroxisome	0.9922	Peroxisome	0.9882	Peroxisome	Peroxisome	0.9907	Peroxisome membrane	Peroxisome membrane	1	microbody membrane (GO:0031903)	microbody membrane (GO:0031903); microbody lumen (GO:0031907)	0.9618	MICROBODY MEMBRANE	MICROBODY MEMBRANE; MICROBODY LUMEN	1
O96013	PAK4	Serine/threonine-protein kinase PAK 4 (EC 2.7.11.1) (p21-activated kinase 4) (PAK-4)		Actin Cytoskeleton								0.2825		0.4399		0.3877	PM	0.504		0.4224	PM	0.5275		0.3826		0.4236	Cytoplasm	Cytoplasm	0.9105	Cytoplasm	Cytoplasm	0.8187	cytosol (GO:0005829)	cytosol (GO:0005829); plasma membrane (GO:0005886)	0.7479	CYTOSOL	CYTOSOL; PLASMA MEMBRANE	0.7704
O96015	DNAL4	Dynein axonemal light chain 4										0.3707		0.4917		0.4672		0.3235		0.4443	Nucleus - Chromatin	0.6392	Large Protein Complex	0.7484		0.3156	Nucleus	Nucleus; Cytoplasm	0.7474	Cytoplasm	Cytoplasm; Nucleus	0.6889	nuclear lumen (GO:0031981)	nuclear lumen (GO:0031981)	0.6994	NUCLEOPLASM	NUCLEOPLASM	0.8108
O96019	ACTL6A	Actin-like protein 6A (53 kDa BRG1-associated factor A) (Actin-related protein Baf53a) (ArpNbeta) (BRG1-associated factor 53A) (BAF53A) (INO80 complex subunit K)		Nucleus	Nucleus						Nucleus	0.6915	Nucleus	0.8247	Nucleus	0.849	Nucleus	0.8501	Nucleus	0.7207	Nucleus - Chromatin	0.7714	Large Protein Complex	0.7026	Nucleus	0.6699	Nucleus	Nucleus	0.9893	Nucleus	Nucleus	0.9858	chromatin (GO:0000785)	chromatin (GO:0000785)	0.9935	CHROMOSOME	CHROMOSOME	0.9832
O96028	NSD2	Histone-lysine N-methyltransferase NSD2 (EC 2.1.1.357) (Multiple myeloma SET domain-containing protein) (MMSET) (Nuclear SET domain-containing protein 2) (Protein trithorax-5) (Wolf-Hirschhorn syndrome candidate 1 protein)	Nucleus	Nucleus	Nucleus						Nucleus	0.9636	Nucleus	0.9322	Nucleus	0.9327	Nucleus	0.9531	Nucleus	0.5161	Nucleus - Chromatin	0.8806	Large Protein Complex	0.7015	Nucleus	0.7496	Nucleus	Nucleus	0.8638	Nucleus	Nucleus	0.9033	nuclear lumen (GO:0031981)	nuclear lumen (GO:0031981)	0.8864	CHROMOSOME	CHROMOSOME	0.9187
P00167	CYB5A	Cytochrome b5 (Microsomal cytochrome b5 type A) (MCB5)		ER	Endoplasmic reticulum						ER	0.8959	ER	0.858	Endoplasmic reticulum	0.9144	ER	0.7845	ER	0.8896	ER	0.8273	ER	0.6712	ER	0.8056	Endoplasmic reticulum	Endoplasmic reticulum	0.873	Endoplasmic reticulum membrane	Endoplasmic reticulum membrane	0.8509	endoplasmic reticulum membrane (GO:0005789)	endoplasmic reticulum membrane (GO:0005789)	0.8461	ENDOPLASMIC RETICULUM MEMBRANE	ENDOPLASMIC RETICULUM MEMBRANE	0.8243
P00338-3	LDHA	L-lactate dehydrogenase A chain (LDH-A) (EC 1.1.1.27) (Cell proliferation-inducing gene 19 protein) (LDH muscle subunit) (LDH-M) (Renal carcinoma antigen NY-REN-59)									Cytosol	0.6974	Cytosol	0.5694	Cytoplasm	0.6741		0.4298	Cytosol	0.8941	Cytosol	0.5884	Large Protein Complex	0.6116	Cytosol	0.6304	Cytoplasm	Cytoplasm	0.8624	Cytoplasm	Cytoplasm	0.8927	cytosol (GO:0005829)	cytosol (GO:0005829)	0.7832	CYTOSOL	CYTOSOL; EXTRACELLULAR SPACE	0.7675
P00352	ALDH1A1	Aldehyde dehydrogenase 1A1 (EC 1.2.1.19) (EC 1.2.1.28) (EC 1.2.1.3) (EC 1.2.1.36) (3-deoxyglucosone dehydrogenase) (ALDH-E1) (ALHDII) (Aldehyde dehydrogenase family 1 member A1) (Aldehyde dehydrogenase, cytosolic) (Retinal dehydrogenase 1) (RALDH 1) (RalDH1)					Cytosol					0.2777		0.3915		0.4895	Nucleus	0.5455	Cytosol	0.7386		0.3864	Mitochondrion	0.6872		0.2923	Nucleus	Nucleus	0.629	Nucleus	Nucleus	0.6352	nuclear lumen (GO:0031981)	nuclear lumen (GO:0031981)	0.6744	NUCLEOPLASM	NUCLEOPLASM	0.6347
P00367	GLUD1	Glutamate dehydrogenase 1, mitochondrial (GDH 1) (EC 1.4.1.3)		Mitochondrion	Mitochondrion	Mitochondrion		Mitochondrion	Mitochondrion		Mitochondrion	0.908	Mitochondrion	0.9131	Mitochondrion	0.9493	Mitochondrion	0.9651	Mitochondrion	0.9467	Mitochondrion	0.9681	Mitochondrion	0.9612	Mitochondrion	0.9545	Mitochondrion	Mitochondrion	1	Mitochondrion matrix	Mitochondrion matrix	0.9959	mitochondrial matrix (GO:0005759)	mitochondrial matrix (GO:0005759)	0.9935	MITOCHONDRIAL MATRIX	MITOCHONDRIAL MATRIX	0.9943
P00374	DHFR	Dihydrofolate reductase (EC 1.5.1.3)										0.3112		0.4483		0.3764	Nucleus	0.7972		0.4436	Nucleus - Chromatin	0.6155		0.4931		0.498	Nucleus	Nucleus	0.8678	Nucleus	Nucleus	0.7907	nuclear lumen (GO:0031981)	nuclear lumen (GO:0031981)	0.9082	NUCLEOPLASM	NUCLEOPLASM	0.9442
P00395	MT-CO1	Cytochrome c oxidase subunit 1 (EC 7.1.1.9) (Cytochrome c oxidase polypeptide I)		Mitochondrion	Mitochondrion						Nucleus	0.8029		0.4451	Mitochondrion	0.5888	Nucleus	0.7642	Nucleus	0.5124	Nucleus - Chromatin	0.6421		0.3868		0.4946	Nucleus	Nucleus	0.8728	Nucleus	Nucleus	0.9244	nuclear lumen (GO:0031981)	nuclear lumen (GO:0031981)	0.8854	NUCLEOPLASM	NUCLEOPLASM	0.9059
P00403	MT-CO2	Cytochrome c oxidase subunit 2 (EC 7.1.1.9) (Cytochrome c oxidase polypeptide II)	Mitochondrion	Nucleus	Mitochondrion	Mitochondrion			Mitochondrion	Mitochondrion	Mitochondrion	0.988	Mitochondrion	0.657	Mitochondrion	0.9871	Mitochondrion	0.9921	Mitochondrion	0.9863	Mitochondrion	0.985	Mitochondrion	0.9921	Mitochondrion	0.9943	Mitochondrion	Mitochondrion	0.9562	Mitochondrion inner membrane	Mitochondrion inner membrane	0.9253	mitochondrial inner membrane (GO:0005743)	mitochondrial inner membrane (GO:0005743)	0.9404	MITOCHONDRIAL INNER MEMBRANE	MITOCHONDRIAL INNER MEMBRANE	0.9703
P00414	MT-CO3	Cytochrome c oxidase subunit 3 (EC 7.1.1.9) (Cytochrome c oxidase polypeptide III)		Mitochondrion	Mitochondrion						Nucleus	0.8361		0.4437	Mitochondrion	0.5815	Nucleus	0.9219	Nucleus	0.5954	Nucleus - Chromatin	0.8863	Large Protein Complex	0.5763	Nucleus	0.851	Nucleus	Nucleus	0.8606	Nucleus	Nucleus	0.823	nuclear lumen (GO:0031981)	nuclear lumen (GO:0031981)	0.8705	NUCLEOPLASM	NUCLEOPLASM	0.9126
P00441	SOD1	Superoxide dismutase [Cu-Zn] (EC 1.15.1.1) (EC 1.8.-.-) (Hydrogen sulfide oxidase) (Superoxide dismutase 1) (hSod1)		Cytosol							Cytosol	0.5065	Cytosol	0.7881	Cytoplasm	0.7945	Cytosol	0.6789	Cytosol	0.9447	Cytosol	0.8127		0.4145	Cytosol	0.8531	Cytoplasm	Cytoplasm	0.9193	Cytoplasm	Cytoplasm	0.8141	cytosol (GO:0005829)	cytosol (GO:0005829)	0.7893	EXTRACELLULAR SPACE	CYTOSOL; EXTRACELLULAR SPACE	0.8247
P00491	PNP	Purine nucleoside phosphorylase (PNP) (EC 2.4.2.1) (Inosine phosphorylase) (Inosine-guanosine phosphorylase)		Cytosol	Cytoplasm						Cytosol	0.6046	Cytosol	0.8138	Cytoplasm	0.859	Cytosol	0.5956	Cytosol	0.9345	Cytosol	0.7423	Large Protein Complex	0.6693	Cytosol	0.7775	Cytoplasm	Cytoplasm	0.8811	Cytoplasm	Cytoplasm	0.8704	cytosol (GO:0005829)	cytosol (GO:0005829)	0.7256	CYTOSOL	CYTOSOL	0.7349
P00492	HPRT1	Hypoxanthine-guanine phosphoribosyltransferase (HGPRT) (HGPRTase) (EC 2.4.2.8)		Cytosol	Cytoplasm	Cytosol	Cytosol	Cytosol		Cytosol	Cytosol	0.7231	Cytosol	0.7768	Cytoplasm	0.7857	Cytosol	0.8463	Cytosol	0.8998	Cytosol	0.9098	Large Protein Complex	0.8829	Cytosol	0.8815	Cytoplasm	Cytoplasm	0.9536	Cytoplasm	Cytoplasm	0.9455	cytosol (GO:0005829)	cytosol (GO:0005829); nucleus (GO:0005634)	0.9075	CYTOSOL	CYTOSOL; EXTRACELLULAR SPACE	0.9002
P00505	GOT2	Aspartate aminotransferase, mitochondrial (mAspAT) (EC 2.6.1.1) (EC 2.6.1.7) (Fatty acid-binding protein) (FABP-1) (Glutamate oxaloacetate transaminase 2) (Kynurenine aminotransferase 4) (Kynurenine aminotransferase IV) (Kynurenine--oxoglutarate transaminase 4) (Kynurenine--oxoglutarate transaminase IV) (Plasma membrane-associated fatty acid-binding protein) (FABPpm) (Transaminase A)		Mitochondrion	Mitochondrion		Mitochondrion	Mitochondrion	Mitochondrion	Mitochondrion	Mitochondrion	0.69	Mitochondrion	0.7882	Mitochondrion	0.8444	Mitochondrion	0.7332	Mitochondrion	0.8323	Mitochondrion	0.8696	Mitochondrion	0.8632	Mitochondrion	0.9	Mitochondrion	Mitochondrion	0.7788	Mitochondrion	Mitochondrion	0.6442	mitochondrial matrix (GO:0005759)	mitochondrial matrix (GO:0005759)	0.8858	MITOCHONDRION	MITOCHONDRION	0.9428
P00519-2	ABL1	Tyrosine-protein kinase ABL1 (EC 2.7.10.2) (Abelson murine leukemia viral oncogene homolog 1) (Abelson tyrosine-protein kinase 1) (Proto-oncogene c-Abl) (p150)										0.242		0.3447		0.2299		0.3167	Nucleus	0.5135		0.4129		0.438		0.2763	Cytoskeleton	Cytoskeleton	0.8542	Cytoskeleton	Cytoskeleton	0.7675	cytoskeleton (GO:0005856)	cytoskeleton (GO:0005856)	0.7988	CYTOSKELETON	CYTOSKELETON	0.6566
P00533	EGFR	Epidermal growth factor receptor (EC 2.7.10.1) (Proto-oncogene c-ErbB-1) (Receptor tyrosine-protein kinase erbB-1)	PM	PM	Cell membrane		PM		PM		PM	0.8085	PM	0.5071	Cell membrane	0.8725	PM	0.831	PM	0.8943	PM	0.5105	PM	0.7157		0.3126	Cell membrane	Cell membrane	0.7828	Cell membrane	Cell membrane	0.6406	plasma membrane (GO:0005886)	plasma membrane (GO:0005886)	0.9069	PLASMA MEMBRANE	PLASMA MEMBRANE; CYTOPLASMIC VESICLE	0.8393
P00558	PGK1	Phosphoglycerate kinase 1 (EC 2.7.11.1) (EC 2.7.2.3) (Cell migration-inducing gene 10 protein) (Primer recognition protein 2) (PRP 2)		Cytosol			Cytosol			Cytosol	Cytosol	0.5555	Cytosol	0.8096	Cytoplasm	0.8087	Cytosol	0.7192	Cytosol	0.9755	Cytosol	0.8941	Large Protein Complex	0.7283	Cytosol	0.9541	Cytoplasm	Cytoplasm	0.9978	Cytosol	Cytosol	0.9946	cytosol (GO:0005829)	cytosol (GO:0005829)	0.9012	EXTRACELLULAR SPACE	EXTRACELLULAR SPACE; CYTOSOL	0.9844
P00568	AK1	Adenylate kinase isoenzyme 1 (AK 1) (EC 2.7.4.3) (EC 2.7.4.4) (EC 2.7.4.6) (ATP-AMP transphosphorylase 1) (ATP:AMP phosphotransferase) (Adenylate monophosphate kinase) (Myokinase)		Cytosol			Cytosol				Cytosol	0.8096	Cytosol	0.8419	Cytoplasm	0.6648	Cytosol	0.61	Cytosol	0.9756	Cytosol	0.8114	Large Protein Complex	0.8498	Cytosol	0.7189	Cytoplasm	Cytoplasm	0.9278	Cytoplasm	Cytoplasm	0.9448	cytosol (GO:0005829)	cytosol (GO:0005829); nucleus (GO:0005634)	0.8631	CYTOSOL	CYTOSOL; NUCLEUS; EXTRACELLULAR SPACE	0.8574
P00846	MT-ATP6	ATP synthase F(0) complex subunit a (F-ATPase protein 6) (Proton-conducting channel, ATP synthase F(0) complex subunit a)	Mitochondrion	Mitochondrion	Mitochondrion						Mitochondrion	0.9805	Mitochondrion	0.9488	Mitochondrion	0.9796	Mitochondrion	0.972	Mitochondrion	0.9758	Mitochondrion	0.9778	Mitochondrion	0.9759	Mitochondrion	0.9769	Mitochondrion	Mitochondrion	0.9916	Mitochondrion inner membrane	Mitochondrion inner membrane	0.9525	respiratory chain complex (GO:0098803)	respiratory chain complex (GO:0098803)	0.9847	MITOCHONDRIAL INNER MEMBRANE	MITOCHONDRIAL INNER MEMBRANE	0.9881
P00966	ASS1	Argininosuccinate synthase (EC 6.3.4.5) (Citrulline--aspartate ligase)		Cytosol							Cytosol	0.7549	Cytosol	0.8174		0.4528	Cytosol	0.5974	Cytosol	0.9375	Cytosol	0.7318	Large Protein Complex	0.684	Cytosol	0.8105	Cytoplasm	Cytoplasm	0.8624	Cytoplasm	Cytoplasm	0.8927	cytosol (GO:0005829)	cytosol (GO:0005829)	0.7883	CYTOSOL	CYTOSOL; EXTRACELLULAR SPACE	0.8236
P01008	SERPINC1	Antithrombin-III (ATIII) (Serpin C1)									Nucleus	0.6322	Nucleus	0.6504	Nucleus	0.6801	Nucleus	0.5683	Nucleus	0.6745	Nucleus - Chromatin	0.6219	Large Protein Complex	0.8594	Nucleus	0.5368	Nucleus	Nucleus	0.9773	Nucleus	Nucleus	0.9606	U4 snRNP (GO:0005687)	U5 snRNP (GO:0005682); U4 snRNP (GO:0005687)	0.9082	SMN-SM PROTEIN COMPLEX	SMN-SM PROTEIN COMPLEX	0.912
P01111	NRAS	GTPase NRas (EC 3.6.5.2) (Transforming protein N-Ras)	PM	PM							PM	0.9464	PM	0.8194	Cell membrane	0.8774	PM	0.9488	PM	0.643	PM	0.9255	PM	0.7837	PM	0.9287	Cell membrane	Cell membrane	0.9207	Cell membrane	Cell membrane	0.9047	plasma membrane (GO:0005886)	plasma membrane (GO:0005886)	0.9497	PLASMA MEMBRANE	PLASMA MEMBRANE	0.9253
P01112	HRAS	GTPase HRas (EC 3.6.5.2) (H-Ras-1) (Ha-Ras) (Transforming protein p21) (c-H-ras) (p21ras) [Cleaved into: GTPase HRas, N-terminally processed]		PM	Cell membrane						PM	0.7708	PM	0.7598	Cell membrane	0.9207	PM	0.8314		0.3992	PM	0.8218	PM	0.5919	PM	0.787	Cell membrane	Cell membrane	0.9156	Cell membrane	Cell membrane	0.8748	plasma membrane (GO:0005886)	plasma membrane (GO:0005886)	0.9002	PLASMA MEMBRANE	PLASMA MEMBRANE	0.8405
P01130-4	LDLR	Low-density lipoprotein receptor (LDL receptor)										0.4546		0.2457	Cell membrane	0.688	PM	0.686		0.3461	PM	0.6186		0.441	PM	0.5372	Cell membrane	Cell membrane	0.7517	Cell membrane	Cell membrane	0.7472	plasma membrane (GO:0005886)	plasma membrane (GO:0005886)	0.9001	PLASMA MEMBRANE	PLASMA MEMBRANE	0.9226
P01857-1	IGHG1	Immunoglobulin heavy constant gamma 1 (Ig gamma-1 chain C region) (Ig gamma-1 chain C region EU) (Ig gamma-1 chain C region KOL) (Ig gamma-1 chain C region NIE)									Ribosome	0.7139		0.4066	60S cytosolic ribosome	0.5074	60S Ribosome	0.7018	Ribosome - Complexes	0.7726	Ribosome	0.8962	Large Protein Complex	0.9144	Ribosome	0.904	Cytoplasm	Cytoplasm	0.757	Cytoplasm	Cytoplasm	0.7331	nuclear lumen (GO:0031981)	nuclear lumen (GO:0031981)	0.8018	CYTOSOL	CYTOSOL	0.6728
P02545	LMNA	Prelamin-A/C [Cleaved into: Lamin-A/C (70 kDa lamin) (Renal carcinoma antigen NY-REN-32)]		Nucleus		Nucleus	Nucleus - Chromatin					0.3782		0.4866		0.4475	Nucleus	0.8885	Nucleus - Chromatin	0.732	ER	0.5923		0.4317	ER	0.5545	Nucleus membrane	Nucleus membrane	0.6586	Nucleus membrane	Nucleus membrane	0.7371	nuclear membrane (GO:0031965)	nuclear membrane (GO:0031965)	0.7502	NUCLEAR MEMBRANE	NUCLEAR MEMBRANE	0.7515
P02649	APOE	Apolipoprotein E (Apo-E)			Endoplasmic reticulum							0.3103		0.2344	Endoplasmic reticulum	0.5825	Nucleus	0.5327		0.3953		0.3724		0.377		0.3461			0.4743			0.606			0.4756			0.5584
P02686-2	MBP	Myelin basic protein (MBP) (Myelin A1 protein) (Myelin membrane encephalitogenic protein)									PM	0.6809	PM	0.5455	Cell membrane	0.6296	PM	0.7174		0.2483	PM	0.5743		0.4818	PM	0.69	Cell membrane	Cell membrane	0.7332	Cell membrane	Cell membrane	0.7782	plasma membrane (GO:0005886)	plasma membrane (GO:0005886)	0.8939	PLASMA MEMBRANE	PLASMA MEMBRANE	0.8934
P02787	TF	Serotransferrin (Transferrin) (Beta-1 metal-binding globulin) (Siderophilin)										0.2414		0.4579	Nucleus	0.5624	Nucleus	0.7719		0.4627	Nucleus - Chromatin	0.6299	Large Protein Complex	0.5519		0.4312	Nucleus	Nucleus	0.8631	Nucleus	Nucleus	0.8789	nuclear lumen (GO:0031981)	nuclear lumen (GO:0031981)	0.8862	NUCLEOPLASM	NUCLEOPLASM	0.8923
P02790	HPX	Hemopexin (Beta-1B-glycoprotein)			Cytoplasm							0.4728		0.4402	Cytoplasm	0.8602		0.4644	Cytosol	0.5804		0.4138	Large Protein Complex	0.8161		0.3764	Nucleus	Nucleus	0.8678	Nucleus	Nucleus	0.7918	nuclear lumen (GO:0031981)	nuclear lumen (GO:0031981)	0.863	NUCLEOPLASM	NUCLEOPLASM	0.8214
P02792	FTL	Ferritin light chain (Ferritin L subunit)		Lysosome							Lysosome	0.9722	Lysosome	0.8564	Lysosome	0.9662	Lysosome	0.957	Lysosome	0.9551	Lysosome	0.9857	Lysosome	0.9324	Lysosome	0.9828	Lysosome	Lysosome	0.8306	Lysosome	Lysosome	0.8246	lysosomal lumen (GO:0043202)	lysosomal lumen (GO:0043202); secretory granule lumen (GO:0034774)	0.9888	AZUROPHIL GRANULE LUMEN	AZUROPHIL GRANULE LUMEN	0.8885
P02794	FTH1	Ferritin heavy chain (Ferritin H subunit) (EC 1.16.3.1) (Cell proliferation-inducing gene 15 protein) [Cleaved into: Ferritin heavy chain, N-terminally processed]		Lysosome							Lysosome	0.509	Lysosome	0.504		0.4113		0.4514	Cytosol	0.7612	Lysosome	0.5506	Endosome	0.6022	Cytosol	0.5229	Cytoplasm	Cytoplasm	0.7351	Cytoplasm	Cytoplasm	0.6328	axon cytoplasm (GO:1904115)	axon cytoplasm (GO:1904115)	0.7043	EXTRACELLULAR SPACE	CYTOSOL; EXTRACELLULAR SPACE	0.7044
P03886	MT-ND1	NADH-ubiquinone oxidoreductase chain 1 (EC 7.1.1.2) (NADH dehydrogenase subunit 1)		Mitochondrion	Mitochondrion						Mitochondrion	0.5665	Mitochondrion	0.7252	Mitochondrion	0.8309		0.4955	Mitochondrion	0.7524		0.491	Mitochondrion	0.8656	Mitochondrion	0.6604	Mitochondrion	Mitochondrion	0.7166	Mitochondrion	Mitochondrion	0.6442			0.5731	MITOCHONDRION	MITOCHONDRION	0.6454
P03905	MT-ND4	NADH-ubiquinone oxidoreductase chain 4 (EC 7.1.1.2) (NADH dehydrogenase subunit 4)			Mitochondrion						Mitochondrion	0.6982	Mitochondrion	0.5309	Mitochondrion	0.7653	Nucleus	0.5345	Mitochondrion	0.6619	Mitochondrion	0.5899	Mitochondrion	0.8294	Mitochondrion	0.6567	Mitochondrion	Mitochondrion	0.8845	Mitochondrion	Mitochondrion	0.8735	mitochondrial inner membrane (GO:0005743)	mitochondrial inner membrane (GO:0005743)	0.8429	MITOCHONDRION	MITOCHONDRION	0.8098
P03915	MT-ND5	NADH-ubiquinone oxidoreductase chain 5 (EC 7.1.1.2) (NADH dehydrogenase subunit 5)		Mitochondrion	Mitochondrion						Mitochondrion	0.905	Mitochondrion	0.9029	Mitochondrion	0.9357	Mitochondrion	0.8894	Mitochondrion	0.9366	Mitochondrion	0.8658	Mitochondrion	0.8889	Mitochondrion	0.8651	Mitochondrion	Mitochondrion	0.9898	Mitochondrion	Mitochondrion	0.9815	mitochondrial matrix (GO:0005759)	mitochondrial matrix (GO:0005759); mitochondrial inner membrane (GO:0005743)	0.9763	MITOCHONDRIAL MATRIX	MITOCHONDRIAL MATRIX	0.9878
P03928	MT-ATP8	ATP synthase F(0) complex subunit 8 (A6L) (F-ATPase subunit 8)		Mitochondrion	Mitochondrion						Mitochondrion	0.9319	Mitochondrion	0.9234	Mitochondrion	0.9657	Mitochondrion	0.9274	Mitochondrion	0.9544	Mitochondrion	0.9212	Mitochondrion	0.9531	Mitochondrion	0.9461	Mitochondrion	Mitochondrion	0.9187	Mitochondrion envelope	Mitochondrion envelope	0.9384	mitochondrial inner membrane (GO:0005743)	mitochondrial inner membrane (GO:0005743)	0.897	MITOCHONDRION	MITOCHONDRION	0.9558
P04035-3	HMGCR	3-hydroxy-3-methylglutaryl-coenzyme A reductase (HMG-CoA reductase) (EC 1.1.1.34)									ER	0.8632	ER	0.7836	Endoplasmic reticulum	0.8278	ER	0.7089	ER	0.8259	ER	0.8152	ER	0.7244	ER	0.8245	Endoplasmic reticulum	Endoplasmic reticulum	0.9464	Endoplasmic reticulum membrane	Endoplasmic reticulum membrane	0.8947	endoplasmic reticulum membrane (GO:0005789)	endoplasmic reticulum membrane (GO:0005789)	0.8912	ENDOPLASMIC RETICULUM MEMBRANE	ENDOPLASMIC RETICULUM MEMBRANE	0.9116
P04040	CAT	Catalase (EC 1.11.1.6)		Peroxisome	Peroxisome				Peroxisome		Peroxisome	0.7449	Peroxisome	0.6978	Peroxisome	0.9079	Peroxisome	0.9614	Peroxisome	0.7988	Peroxisome	0.9608	Peroxisome	0.968	Peroxisome	0.9422	Peroxisome	Peroxisome	1	Peroxisome	Peroxisome	1	microbody lumen (GO:0031907)	microbody membrane (GO:0031903); microbody lumen (GO:0031907)	0.95	MICROBODY LUMEN	MICROBODY LUMEN	0.9875
P04062-2	GBA1	Lysosomal acid glucosylceramidase (Lysosomal acid GCase) (EC 3.2.1.45) (Acid beta-glucosidase) (Alglucerase) (Beta-glucocerebrosidase) (Beta-GC) (Beta-glucosylceramidase 1) (Cholesterol glucosyltransferase) (SGTase) (EC 2.4.1.-) (Cholesteryl-beta-glucosidase) (EC 3.2.1.-) (D-glucosyl-N-acylsphingosine glucohydrolase) (Glucosylceramidase beta 1) (Imiglucerase) (Lysosomal cholesterol glycosyltransferase) (Lysosomal galactosylceramidase) (EC 3.2.1.46) (Lysosomal glycosylceramidase)									Lysosome	0.9647	Lysosome	0.7611	Lysosome	0.9542	Lysosome	0.9378	Lysosome	0.9336	Lysosome	0.9805	Lysosome	0.9055	Lysosome	0.9739	Lysosome	Lysosome	0.9814	Lysosome	Lysosome; Secreted	0.9891	endolysosome lumen (GO:0036021)	secretory granule (GO:0030141); endolysosome lumen (GO:0036021)	0.9888	LYSOSOMAL LUMEN	EXTRACELLULAR SPACE; LYSOSOMAL LUMEN; SECRETORY GRANULE	0.9861
P04066	FUCA1	Tissue alpha-L-fucosidase (EC 3.2.1.51) (Alpha-L-fucosidase I) (Alpha-L-fucoside fucohydrolase 1) (Alpha-L-fucosidase 1)	Lysosome	Lysosome	Lysosome	Lysosome		Lysosome			Lysosome	0.9312	Lysosome	0.7467	Lysosome	0.9264	Lysosome	0.9516	Lysosome	0.7567	Lysosome	0.9762	Lysosome	0.7677	Lysosome	0.8603	Lysosome	Lysosome	0.6532			0.6	vacuole (GO:0005773)	vacuole (GO:0005773)	0.7863	EXTRACELLULAR SPACE	VACUOLE; EXTRACELLULAR SPACE	0.7792
P04075	ALDOA	Fructose-bisphosphate aldolase A (EC 4.1.2.13) (Lung cancer antigen NY-LU-1) (Muscle-type aldolase)		Cytosol								0.4779	Cytosol	0.6759	Cytoplasm	0.6091		0.4072	Cytosol	0.8337		0.4901	Large Protein Complex	0.8109	Cytosol	0.5108	Cytoplasm	Cytoplasm	0.9273	Cytoplasm	Cytoplasm	0.9476	cytosol (GO:0005829)	cytosol (GO:0005829)	0.8993	EXTRACELLULAR SPACE	CYTOSOL; EXTRACELLULAR SPACE	0.8571
P04080	CSTB	Cystatin-B (CPI-B) (Liver thiol proteinase inhibitor) (Stefin-B)		Cytosol			Cytosol				Cytosol	0.6252	Cytosol	0.788	Cytoplasm	0.6134		0.443	Cytosol	0.97	Cytosol	0.6309	Large Protein Complex	0.791	Cytosol	0.6233	Cytoplasm	Cytoplasm	0.8909	Cytoplasm	Cytoplasm	0.8871	cytosol (GO:0005829)	cytosol (GO:0005829)	0.7953	CYTOSOL	CYTOSOL; EXTRACELLULAR SPACE	0.7914
P04156	PRNP	Major prion protein (PrP) (ASCR) (PrP27-30) (PrP33-35C) (CD antigen CD230)	PM	PM	Cell membrane						PM	0.9318	PM	0.7069	Cell membrane	0.9083	PM	0.8128		0.2553	PM	0.7508	PM	0.536	PM	0.6183	Cell membrane	Cell membrane	0.7331	Cell membrane	Cell membrane	0.755	plasma membrane (GO:0005886)	plasma membrane (GO:0005886)	0.8936	PLASMA MEMBRANE	PLASMA MEMBRANE	0.8097
P04179	SOD2	Superoxide dismutase [Mn], mitochondrial (EC 1.15.1.1)	Mitochondrion	Mitochondrion	Mitochondrion		Mitochondrion		Mitochondrion	Mitochondrion	Mitochondrion	0.8784	Mitochondrion	0.8663	Mitochondrion	0.901	Mitochondrion	0.8531	Mitochondrion	0.9064	Mitochondrion	0.8664	Mitochondrion	0.918	Mitochondrion	0.9395	Mitochondrion	Mitochondrion	0.8845	Mitochondrion matrix	Mitochondrion matrix	0.8734	mitochondrial matrix (GO:0005759)	mitochondrial matrix (GO:0005759)	0.8652	MITOCHONDRIAL MATRIX	MITOCHONDRIAL MATRIX	0.9388
P04181	OAT	Ornithine aminotransferase, mitochondrial (EC 2.6.1.13) (Ornithine delta-aminotransferase) (Ornithine--oxo-acid aminotransferase) [Cleaved into: Ornithine aminotransferase, hepatic form; Ornithine aminotransferase, renal form]		Mitochondrion	Mitochondrion	Mitochondrion		Mitochondrion	Mitochondrion	Mitochondrion	Mitochondrion	0.8683	Mitochondrion	0.8904	Mitochondrion	0.9354	Mitochondrion	0.9661	Mitochondrion	0.9103	Mitochondrion	0.967	Mitochondrion	0.9574	Mitochondrion	0.9688	Mitochondrion	Mitochondrion	0.9898	Mitochondrion	Mitochondrion	0.9838	mitochondrial matrix (GO:0005759)	mitochondrial matrix (GO:0005759)	0.9751	MITOCHONDRIAL MATRIX	MITOCHONDRIAL MATRIX	0.9878
P04350	TUBB4A	Tubulin beta-4A chain (Tubulin 5 beta) (Tubulin beta-4 chain)		Cytosol	Cytoskeleton						Cytosol	0.7559	Cytosol	0.8316	Cytoskeleton	0.7077	Cytosol	0.7492	Cytosol	0.9281	Cytosol	0.7703	Large Protein Complex	0.8011	Cytosol	0.8105	Cytoplasm	Cytoplasm	0.9194	Cytoplasm	Cytoplasm	0.908	cytosol (GO:0005829)	cytosol (GO:0005829)	0.7505	CYTOSOL	CYTOSOL	0.7869
P04406	GAPDH	Glyceraldehyde-3-phosphate dehydrogenase (GAPDH) (EC 1.2.1.12) (Peptidyl-cysteine S-nitrosylase GAPDH) (EC 2.6.99.-)		Cytosol							Cytosol	0.7599	Cytosol	0.8357	Cytoplasm	0.826	Cytosol	0.6905	Cytosol	0.9426	Cytosol	0.8121	Large Protein Complex	0.6586	Cytosol	0.8212	Cytoplasm	Cytoplasm	0.9253	Cytoplasm	Cytoplasm	0.8358	cytosol (GO:0005829)	cytosol (GO:0005829)	0.7883	CYTOSOL	CYTOSOL; EXTRACELLULAR SPACE	0.8738
P04629-2	NTRK1	High affinity nerve growth factor receptor (EC 2.7.10.1) (Neurotrophic tyrosine kinase receptor type 1) (TRK1-transforming tyrosine kinase protein) (Tropomyosin-related kinase A) (Tyrosine kinase receptor) (Tyrosine kinase receptor A) (Trk-A) (gp140trk) (p140-TrkA)										0.4787		0.4002	Cell membrane	0.6763	PM	0.7778	Cytosol	0.8611	PM	0.5916	PM	0.6146	PM	0.6407	Cell membrane	Cell membrane	0.6514	Cell membrane	Cell membrane	0.6524			0.5701			0.5504
P04792	HSPB1	Heat shock protein beta-1 (HspB1) (28 kDa heat shock protein) (Estrogen-regulated 24 kDa protein) (Heat shock 27 kDa protein) (HSP 27) (Heat shock protein family B member 1) (Stress-responsive protein 27) (SRP27)	Stress granule	Cytosol			Cytosol				Stress granule	0.7042	Cytosol	0.7324		0.3135		0.2957	Cytosol	0.927		0.4085		0.3903	Cytosol	0.5458	Cytoplasm	Cytoplasm	0.757	Cytoplasm	Cytoplasm	0.7739			0.6269	CYTOSOL	CYTOSOL	0.6328
P04843	RPN1	Dolichyl-diphosphooligosaccharide--protein glycosyltransferase subunit 1 (Dolichyl-diphosphooligosaccharide--protein glycosyltransferase 67 kDa subunit) (Ribophorin I) (RPN-I) (Ribophorin-1)	ER	ER	Endoplasmic reticulum	ER	ER	ER	ER	ER	ER	0.8501	ER	0.7938	Endoplasmic reticulum	0.8185	ER	0.9061	ER	0.8847	ER	0.9246	ER	0.8241	ER	0.9075	Endoplasmic reticulum	Endoplasmic reticulum	0.9791	Endoplasmic reticulum membrane	Endoplasmic reticulum membrane	0.9624	endoplasmic reticulum protein-containing complex (GO:0140534)	endoplasmic reticulum protein-containing complex (GO:0140534)	0.9914	ENDOPLASMIC RETICULUM PROTEIN-CONTAINING COMPLEX	ENDOPLASMIC RETICULUM PROTEIN-CONTAINING COMPLEX	0.9239
P04844-2	RPN2	Dolichyl-diphosphooligosaccharide--protein glycosyltransferase subunit 2 (Dolichyl-diphosphooligosaccharide--protein glycosyltransferase 63 kDa subunit) (RIBIIR) (Ribophorin II) (RPN-II) (Ribophorin-2)									ER	0.7338	ER	0.6491	Endoplasmic reticulum	0.6755	ER	0.7321	ER	0.7168	ER	0.7562	ER	0.6879	ER	0.7204	Endoplasmic reticulum	Endoplasmic reticulum	0.8896	Endoplasmic reticulum membrane	Endoplasmic reticulum membrane	0.9066	endoplasmic reticulum protein-containing complex (GO:0140534)	endoplasmic reticulum protein-containing complex (GO:0140534)	0.8853	ENDOPLASMIC RETICULUM PROTEIN-CONTAINING COMPLEX	ENDOPLASMIC RETICULUM PROTEIN-CONTAINING COMPLEX	0.921
P04920-2	SLC4A2	Anion exchange protein 2 (AE 2) (Anion exchanger 2) (Non-erythroid band 3-like protein) (BND3L) (Solute carrier family 4 member 2)									PM	0.5967		0.3886	Cell membrane	0.7336	PM	0.6918		0.3189	PM	0.6576		0.422	PM	0.6068	Cell membrane	Cell membrane	0.9115	Cell membrane	Cell membrane	0.883	plasma membrane (GO:0005886)	plasma membrane (GO:0005886)	0.9514	PLASMA MEMBRANE	PLASMA MEMBRANE; EXTRACELLULAR SPACE	0.8768
P05026-2	ATP1B1	Sodium/potassium-transporting ATPase subunit beta-1 (Sodium/potassium-dependent ATPase subunit beta-1)									PM	0.894	PM	0.629	Cell membrane	0.8001	PM	0.9454	PM	0.7068	PM	0.8035	PM	0.8362	PM	0.8663	Cell membrane	Cell membrane	0.8979	Cell membrane	Cell membrane	0.8613	plasma membrane (GO:0005886)	plasma membrane (GO:0005886)	0.8946	PLASMA MEMBRANE	PLASMA MEMBRANE	0.9001
P05060	CHGB	Secretogranin-1 (Chromogranin-B) (CgB) (Secretogranin I) (SgI) [Cleaved into: PE-11; GAWK peptide; CCB peptide]										0.2879		0.2055		0.4793		0.3855		0.4466		0.3301	Endosome	0.6095		0.3335			0.4437	Synaptic vesicle	Synaptic vesicle	0.9552	synaptic vesicle membrane (GO:0030672)	synaptic vesicle membrane (GO:0030672); secretory granule membrane (GO:0030667)	0.9723	EXOCYTIC VESICLE MEMBRANE	SECRETORY GRANULE; EXOCYTIC VESICLE MEMBRANE	0.9353
P05067-4	APP	Amyloid-beta precursor protein (APP) (ABPP) (APPI) (Alzheimer disease amyloid A4 protein homolog) (Alzheimer disease amyloid protein) (Amyloid precursor protein) (Amyloid-beta (A4) precursor protein) (Amyloid-beta A4 protein) (Cerebral vascular amyloid peptide) (CVAP) (PreA4) (Protease nexin-II) (PN-II) [Cleaved into: N-APP; Soluble APP-alpha (S-APP-alpha); Soluble APP-beta (S-APP-beta); C99 (Beta-secretase C-terminal fragment) (Beta-CTF); Amyloid-beta protein 42 (Abeta42) (Beta-APP42); Amyloid-beta protein 40 (Abeta40) (Beta-APP40); C83 (Alpha-secretase C-terminal fragment) (Alpha-CTF); P3(42); P3(40); C80; Gamma-secretase C-terminal fragment 59 (Gamma-CTF(59)) (Amyloid intracellular domain 59) (AICD-59) (AID(59)); Gamma-secretase C-terminal fragment 57 (Gamma-CTF(57)) (Amyloid intracellular domain 57) (AICD-57) (AID(57)); Gamma-secretase C-terminal fragment 50 (Gamma-CTF(50)) (Amyloid intracellular domain 50) (AICD-50) (AID(50)); C31]										0.4499		0.2487	Cell membrane	0.6233	PM	0.6932		0.4792	PM	0.6116		0.3232		0.3359	Cell membrane	Cell membrane	0.9207	Cell membrane	Cell membrane	0.8994	plasma membrane (GO:0005886)	plasma membrane (GO:0005886)	0.9069	PLASMA MEMBRANE	PLASMA MEMBRANE	0.9026
P05091	ALDH2	Aldehyde dehydrogenase, mitochondrial (EC 1.2.1.3) (ALDH class 2) (ALDH-E2) (ALDHI)	Mitochondrion	Mitochondrion	Mitochondrion	Mitochondrion	Mitochondrion	Mitochondrion		Mitochondrion	Mitochondrion	0.9181	Mitochondrion	0.8961	Mitochondrion	0.9326	Mitochondrion	0.9584	Mitochondrion	0.9411	Mitochondrion	0.9644	Mitochondrion	0.9074	Mitochondrion	0.9666	Mitochondrion	Mitochondrion	0.9885	Mitochondrion	Mitochondrion	0.9831	mitochondrial matrix (GO:0005759)	mitochondrial matrix (GO:0005759)	0.9841	MITOCHONDRIAL MATRIX	MITOCHONDRIAL MATRIX	0.9896
P05114	HMGN1	Non-histone chromosomal protein HMG-14 (High mobility group nucleosome-binding domain-containing protein 1)		Nucleus			Nucleus - Chromatin				Nucleus	0.8545	Nucleus	0.8435	Nucleus	0.6899	Nucleus	0.8915	Nucleus - Chromatin	0.7653	Nucleus - Chromatin	0.8332	Large Protein Complex	0.8533	Nucleus	0.6022	Nucleus	Nucleus	0.8648	Nucleus	Nucleus	0.9409	chromatin (GO:0000785)	chromatin (GO:0000785)	0.9132	HETEROCHROMATIN	HETEROCHROMATIN	0.9225
P05141	SLC25A5	ADP/ATP translocase 2 (ADP,ATP carrier protein 2) (ADP,ATP carrier protein, fibroblast isoform) (Adenine nucleotide translocator 2) (ANT 2) (Solute carrier family 25 member 5) [Cleaved into: ADP/ATP translocase 2, N-terminally processed]	Mitochondrion	Mitochondrion	Mitochondrion		Mitochondrion		Mitochondrion		Mitochondrion	0.9865	Mitochondrion	0.9572	Mitochondrion	0.9851	Mitochondrion	0.9809	Mitochondrion	0.9895	Mitochondrion	0.9846	Mitochondrion	0.9916	Mitochondrion	0.9847	Mitochondrion	Mitochondrion	0.9912	Mitochondrion inner membrane	Mitochondrion inner membrane	0.9851	respiratory chain complex (GO:0098803)	respiratory chain complex (GO:0098803)	0.9877	MITOCHONDRIAL INNER MEMBRANE	MITOCHONDRIAL INNER MEMBRANE	0.9902
P05166	PCCB	Propionyl-CoA carboxylase beta chain, mitochondrial (PCCase subunit beta) (EC 6.4.1.3) (Propanoyl-CoA:carbon dioxide ligase subunit beta)	Mitochondrion	Mitochondrion	Mitochondrion		Mitochondrion			Mitochondrion	Mitochondrion	0.9411	Mitochondrion	0.917	Mitochondrion	0.9515	Mitochondrion	0.9491	Mitochondrion	0.9586	Mitochondrion	0.9557	Mitochondrion	0.944	Mitochondrion	0.976	Mitochondrion	Mitochondrion	0.9912	Mitochondrion matrix	Mitochondrion matrix	0.9851	mitochondrial matrix (GO:0005759)	mitochondrial matrix (GO:0005759)	0.9881	MITOCHONDRIAL MATRIX	MITOCHONDRIAL MATRIX	0.9934
P05186	ALPL	Alkaline phosphatase, tissue-nonspecific isozyme (AP-TNAP) (TNS-ALP) (TNSALP) (EC 3.1.3.1) (Alkaline phosphatase liver/bone/kidney isozyme) (Phosphoamidase) (Phosphocreatine phosphatase) (EC 3.9.1.1)			Cell membrane							0.3789		0.4734	Cell membrane	0.8288	PM	0.5884	Cytosol	0.8268	Cytosol	0.6291		0.4965		0.4323	Cytoplasm	Cytoplasm	0.6574			0.6029			0.5308	EXTRACELLULAR SPACE	EXTRACELLULAR SPACE	0.5985
P05198	EIF2S1	Eukaryotic translation initiation factor 2 subunit 1 (Eukaryotic translation initiation factor 2 subunit alpha) (eIF-2-alpha) (eIF-2A) (eIF-2alpha) (eIF2-alpha)		Ribosome								0.3959		0.4322		0.3352		0.4437	Ribosome - Complexes	0.6655	Ribosome	0.8581	Large Protein Complex	0.9103	Ribosome	0.7754	RNA granules	Nucleus; RNA granules	0.9337	Cytoplasm	Cytoplasm	0.946	cytoplasmic ribonucleoprotein granule (GO:0036464)	cytoplasmic ribonucleoprotein granule (GO:0036464)	0.8947	P-BODY	P-BODY	0.869
P05204	HMGN2	Non-histone chromosomal protein HMG-17 (High mobility group nucleosome-binding domain-containing protein 2)		Nucleus						Nucleus	Nucleus	0.7056	Nucleus	0.7884	Nucleus	0.5516	Nucleus	0.7926	Nucleus	0.8424	Nucleus - Chromatin	0.8786	Large Protein Complex	0.7674	Nucleus	0.9683	Nucleus	Nucleus	0.8648	Nucleus	Nucleus	0.9042	nuclear lumen (GO:0031981)	nuclear lumen (GO:0031981)	0.9134	NUCLEOPLASM	NUCLEOPLASM	0.9188
P05386	RPLP1	Large ribosomal subunit protein P1 (60S acidic ribosomal protein P1)		Ribosome		60S Ribosome	Ribosome - Complexes	Ribosome		Ribosome	ER	0.5305		0.3576	Endoplasmic reticulum	0.6016	60S Ribosome	0.8554	Ribosome - Complexes	0.7575	Ribosome	0.8717		0.4265	Ribosome	0.8448			0.5053			0.5294	cytosol (GO:0005829)	cytosol (GO:0005829)	0.6347			0.6131
P05387	RPLP2	Large ribosomal subunit protein P2 (60S acidic ribosomal protein P2) (Renal carcinoma antigen NY-REN-44)		Ribosome		60S Ribosome	Ribosome - Complexes	Ribosome	Large Protein Complex	Ribosome	Ribosome	0.6962	Ribosome	0.6159	60S cytosolic ribosome	0.7078	60S Ribosome	0.9396	Ribosome - Complexes	0.916	Ribosome	0.9745	Large Protein Complex	0.9226	Ribosome	0.9477	60S cytosolic ribosome	60S cytosolic ribosome	0.8401	Cytoplasm	Cytoplasm	0.8927	cytosolic large ribosomal subunit (GO:0022625)	cytosolic large ribosomal subunit (GO:0022625); nucleus (GO:0005634)	0.871	CYTOSOLIC RIBOSOME	CYTOSOLIC RIBOSOME; NUCLEUS	0.7528
P05388	RPLP0	Large ribosomal subunit protein uL10 (60S acidic ribosomal protein P0) (60S ribosomal protein L10E)		Ribosome	60S cytosolic ribosome	60S Ribosome	Ribosome - Complexes	Ribosome	Large Protein Complex	Ribosome	Ribosome	0.7323	Ribosome	0.6429	60S cytosolic ribosome	0.8379	60S Ribosome	0.9283	Ribosome - Complexes	0.9208	Ribosome	0.9763	Large Protein Complex	0.9204	Ribosome	0.9476	60S cytosolic ribosome	60S cytosolic ribosome	0.862	Cytoplasm	Cytoplasm	0.8711	cytosolic large ribosomal subunit (GO:0022625)	cytosolic large ribosomal subunit (GO:0022625); nuclear lumen (GO:0031981)	0.8835	CYTOSOLIC LARGE RIBOSOMAL SUBUNIT	CYTOSOLIC LARGE RIBOSOMAL SUBUNIT; FOCAL ADHESION; NUCLEUS	0.8322
P05413	FABP3	Fatty acid-binding protein, heart (Fatty acid-binding protein 3) (Heart-type fatty acid-binding protein) (H-FABP) (Mammary-derived growth inhibitor) (MDGI) (Muscle fatty acid-binding protein) (M-FABP)	Cytosol								Cytosol	0.8572		0.4943		0.4019		0.414	Cytosol	0.8126		0.4234		0.4218	Cytosol	0.5394	Cytoplasm	Cytoplasm	0.9333	Cytoplasm	Cytoplasm	0.908	cytosol (GO:0005829)	cytosol (GO:0005829)	0.7898	CYTOSOL	CYTOSOL	0.7167
P05423	POLR3D	DNA-directed RNA polymerase III subunit RPC4 (RNA polymerase III subunit C4) (DNA-directed RNA polymerase III subunit D) (Protein BN51) (RNA polymerase III 47 kDa subunit) (RPC53 homolog)		Cytosol								0.4195	Cytosol	0.6952		0.3113		0.2788	Cytosol	0.6969		0.2863	Large Protein Complex	0.6514		0.2661	Cytoplasm	Cytoplasm	0.6545			0.6236			0.5245	CYTOSOL	CYTOSOL	0.707
P05455	SSB	Lupus La protein (La autoantigen) (La ribonucleoprotein) (Sjoegren syndrome type B antigen) (SS-B)									Cytosol	0.6307	Cytosol	0.5545		0.4041		0.4085	Cytosol	0.6808	Nucleus - Chromatin	0.7111	Large Protein Complex	0.835		0.4826	Nucleus	Nucleus; Cytoplasm	0.9773	Nucleus	Nucleus	0.9472	nuclear lumen (GO:0031981)	nuclear lumen (GO:0031981)	0.9862	NUCLEOPLASM	NUCLEOPLASM	0.9786
P05771-2	PRKCB	Protein kinase C beta type (PKC-B) (PKC-beta) (EC 2.7.11.13)										0.4171	Cytosol	0.6012		0.4696	Actin Cytoskeleton	0.5938	Cytosol	0.8946	Cytosol	0.5245	Large Protein Complex	0.6647		0.4936	Cytoplasm	Cytoplasm	0.9261	Cytoplasm	Cytoplasm	0.9445	cytosol (GO:0005829)	cytosol (GO:0005829)	0.7832	EXTRACELLULAR SPACE	CYTOSOL; EXTRACELLULAR SPACE	0.7507
P05783	KRT18	Keratin, type I cytoskeletal 18 (Cell proliferation-inducing gene 46 protein) (Cytokeratin-18) (CK-18) (Keratin-18) (K18)		Actin Cytoskeleton							PM	0.6625		0.4561	Cell membrane	0.7404	PM	0.8445	Cytosol	0.6948	PM	0.811	PM	0.7787	PM	0.7713	Cell membrane	Cell membrane	0.7203			0.5406	plasma membrane (GO:0005886)	plasma membrane (GO:0005886)	0.7467	PLASMA MEMBRANE	PLASMA MEMBRANE	0.7348
P05937	CALB1	Calbindin (Calbindin D28) (D-28K) (Vitamin D-dependent calcium-binding protein, avian-type)									Cytosol	0.9125	Cytosol	0.7402	Cytoplasm	0.7344	Cytosol	0.5875	Cytosol	0.9159	Cytosol	0.785	Large Protein Complex	0.7427	Cytosol	0.7486	Cytoplasm	Cytoplasm	0.8909	Cytoplasm	Cytoplasm	0.8871	cytosol (GO:0005829)	cytosol (GO:0005829)	0.7953	CYTOSOL	CYTOSOL	0.7914
P06132	UROD	Uroporphyrinogen decarboxylase (UPD) (URO-D) (EC 4.1.1.37)		Cytosol							Cytosol	0.6871	Cytosol	0.8576	Cytoplasm	0.7796	Cytosol	0.7181	Cytosol	0.9477	Cytosol	0.8197	Large Protein Complex	0.7567	Cytosol	0.7795	Cytoplasm	Cytoplasm	0.9367	Cytoplasm	Cytoplasm	0.902	cytosol (GO:0005829)	cytosol (GO:0005829)	0.9188	CYTOSOL	CYTOSOL; EXTRACELLULAR SPACE	0.887
P06213-2	INSR	Insulin receptor (IR) (EC 2.7.10.1) (CD antigen CD220) [Cleaved into: Insulin receptor subunit alpha; Insulin receptor subunit beta]				PM		PM			PM	0.7405		0.4116	Cell membrane	0.8102	PM	0.9757	PM	0.5137	PM	0.976	PM	0.5398	PM	0.6073	Cell membrane	Cell membrane	0.7882	Cell membrane	Cell membrane	0.764	plasma membrane (GO:0005886)	plasma membrane (GO:0005886)	0.8892	PLASMA MEMBRANE	PLASMA MEMBRANE	0.839
P06241	FYN	Tyrosine-protein kinase Fyn (EC 2.7.10.2) (Proto-oncogene Syn) (Proto-oncogene c-Fyn) (Src-like kinase) (SLK) (p59-Fyn)		PM	Cell membrane				PM		PM	0.8627	PM	0.7885	Cell membrane	0.939	PM	0.8959		0.4561	PM	0.8376	PM	0.9382	PM	0.8254	Cell membrane	Cell membrane	0.9982	Cell membrane	Cell membrane	0.9184	plasma membrane (GO:0005886)	plasma membrane (GO:0005886)	0.9751	PLASMA MEMBRANE	PLASMA MEMBRANE	0.9415
P06276	BCHE	Cholinesterase (EC 3.1.1.8) (Acylcholine acylhydrolase) (Butyrylcholine esterase) (Choline esterase II) (Pseudocholinesterase)										0.2988		0.267		0.3218		0.3104		0.3364		0.3363		0.3338		0.3136			0.5791			0.5312			0.5486			0.4819
P06280	GLA	Alpha-galactosidase A (EC 3.2.1.22) (Alpha-D-galactosidase A) (Alpha-D-galactoside galactohydrolase) (Galactosylgalactosylglucosylceramidase GLA) (Melibiase) (Agalsidase)	Lysosome	Lysosome	Lysosome		Lysosome	Lysosome	Lysosome	Lysosome	Lysosome	0.9888	Lysosome	0.8591	Lysosome	0.9833	Lysosome	0.9537	Lysosome	0.9802	Lysosome	0.9936	Lysosome	0.9666	Lysosome	0.9932	Lysosome	Lysosome	0.7146	Lysosome	Lysosome	0.8095	lysosomal lumen (GO:0043202)	extracellular region (GO:0005576); lysosomal lumen (GO:0043202)	0.8302	EXTRACELLULAR SPACE	EXTRACELLULAR SPACE; LYSOSOMAL LUMEN	0.9139
P06396	GSN	Gelsolin (AGEL) (Actin-depolymerizing factor) (ADF) (Brevin)										0.4028		0.3058		0.3289		0.3106	Cytosol	0.5511		0.2751	Large Protein Complex	0.815		0.2114	Cytoplasm	Cytoplasm; Nucleus	0.7766	Cytoplasm	Cytoplasm; Nucleus	0.7808	nuclear lumen (GO:0031981)	cytosol (GO:0005829); nuclear lumen (GO:0031981)	0.7506	NUCLEOPLASM	CYTOSOL; NUCLEOPLASM	0.7514
P06400	RB1	Retinoblastoma-associated protein (p105-Rb) (p110-RB1) (pRb) (Rb) (pp110)		Nucleus							Nucleus	0.7653	Nucleus	0.7955	Nucleus	0.6406	Nucleus	0.8909	Nucleus	0.5693	Nucleus - Chromatin	0.7382		0.4884		0.4924	Nucleus	Nucleus	0.9773	Nucleus	Nucleus	0.9799	nuclear lumen (GO:0031981)	nuclear lumen (GO:0031981)	0.9652	CHROMOSOME	CHROMOSOME	0.9444
P06454-2	PTMA	Prothymosin alpha [Cleaved into: Prothymosin alpha, N-terminally processed; Thymosin alpha-1]										0.4804		0.3664		0.3565		0.3155	Cytosol	0.5176		0.3962	Large Protein Complex	0.8424		0.3108	Nucleus	Nucleus	0.7153	Nucleus	Nucleus	0.6933	nuclear lumen (GO:0031981)	nuclear lumen (GO:0031981)	0.8358	NUCLEOPLASM	NUCLEOPLASM	0.84
P06493	CDK1	Cyclin-dependent kinase 1 (CDK1) (EC 2.7.11.22) (EC 2.7.11.23) (Cell division control protein 2 homolog) (Cell division protein kinase 1) (p34 protein kinase)										0.4456		0.3868	Mitochondrion	0.5869		0.375		0.4708		0.3539	Mitochondrion	0.6332		0.3119			0.6075			0.5939	nuclear lumen (GO:0031981)	nuclear lumen (GO:0031981)	0.6422			0.6018
P06576	ATP5F1B	ATP synthase F(1) complex subunit beta, mitochondrial (EC 7.1.2.2) (ATP synthase F1 subunit beta)	Mitochondrion	Mitochondrion	Mitochondrion		Mitochondrion	Mitochondrion	Mitochondrion	Mitochondrion	Mitochondrion	0.8709	Mitochondrion	0.8473	Mitochondrion	0.8816	Mitochondrion	0.8372	Mitochondrion	0.9007	Mitochondrion	0.9438	Mitochondrion	0.9338	Mitochondrion	0.9456	Mitochondrion	Mitochondrion	0.9899	Mitochondrion inner membrane	Mitochondrion inner membrane	0.985	respiratory chain complex (GO:0098803)	respiratory chain complex (GO:0098803)	0.9865	RESPIRASOME	RESPIRASOME	0.9896
P06730-2	EIF4E	Eukaryotic translation initiation factor 4E (eIF-4E) (eIF4E) (eIF-4F 25 kDa subunit) (mRNA cap-binding protein)										0.4236		0.2894		0.2029		0.3379	Cytosol	0.5054		0.41	Large Protein Complex	0.8109		0.4645	Cytoplasm	Cytoplasm	0.9273	Cytoplasm	Cytoplasm	0.9476	cytosol (GO:0005829)	cytosol (GO:0005829); nucleus (GO:0005634)	0.778	CYTOSOL	CYTOSOL	0.7765
P06733	ENO1	Alpha-enolase (EC 4.2.1.11) (2-phospho-D-glycerate hydro-lyase) (C-myc promoter-binding protein) (Enolase 1) (MBP-1) (MPB-1) (Non-neural enolase) (NNE) (Phosphopyruvate hydratase) (Plasminogen-binding protein)		Cytosol			Cytosol					0.4521	Cytosol	0.8013	Cytoplasm	0.8316	Cytosol	0.6724	Cytosol	0.9748	Cytosol	0.884	Large Protein Complex	0.6967	Cytosol	0.8951	Cytoplasm	Cytoplasm	0.9481	Cytosol	Cytosol	0.9452	cytosol (GO:0005829)	cytosol (GO:0005829)	0.9294	EXTRACELLULAR SPACE	CYTOSOL; EXTRACELLULAR SPACE	0.8668
P06744	GPI	Glucose-6-phosphate isomerase (GPI) (EC 5.3.1.9) (Autocrine motility factor) (AMF) (D-hexose-6-phosphate anomerase) (Glucose-6-phosphate C2-epimerase) (EC 5.1.3.-) (Neuroleukin) (NLK) (Phosphoglucose isomerase) (PGI) (Phosphohexose isomerase) (PHI) (Sperm antigen 36) (SA-36)		Cytosol			Cytosol				Cytosol	0.5976	Cytosol	0.7886	Cytoplasm	0.684	Cytosol	0.5867	Cytosol	0.9776	Cytosol	0.8477	Large Protein Complex	0.6758	Cytosol	0.8709	Cytoplasm	Cytoplasm	0.9261	Cytoplasm	Cytoplasm	0.9072	cytosol (GO:0005829)	cytosol (GO:0005829)	0.8454	CYTOSOL	CYTOSOL; EXTRACELLULAR SPACE	0.8738
P06746	POLB	DNA polymerase beta (EC 2.7.7.7) (5'-deoxyribose-phosphate lyase) (5'-dRP lyase) (EC 4.2.99.-) (AP lyase) (EC 4.2.99.18)		Nucleus								0.4527	Nucleus	0.7937	Nucleus	0.6262	Nucleus	0.6618	Nucleus	0.6966	Nucleus - Chromatin	0.6714	Large Protein Complex	0.8397		0.3783	Nucleus	Nucleus	0.9615	Nucleus	Nucleus	0.8469	nuclear lumen (GO:0031981)	nuclear lumen (GO:0031981)	0.9184	NUCLEOPLASM	NUCLEOPLASM	0.9309
P06753-3	TPM3	Tropomyosin alpha-3 chain (Gamma-tropomyosin) (Tropomyosin-3) (Tropomyosin-5) (hTM5)				Actin Cytoskeleton						0.4155	Cytosol	0.5956		0.3967	Actin Cytoskeleton	0.9064	Cytosol	0.9057	Cytosol	0.5791		0.4893	Cytosol	0.5306	Cytoplasm	Cytoplasm	0.8909	Cytoplasm	Cytoplasm	0.8871	cytosol (GO:0005829)	cytosol (GO:0005829)	0.751	CYTOSOL	CYTOSOL	0.7459
P06865	HEXA	Beta-hexosaminidase subunit alpha (EC 3.2.1.52) (Beta-N-acetylhexosaminidase subunit alpha) (Hexosaminidase subunit A) (N-acetyl-beta-glucosaminidase subunit alpha)	Lysosome	Lysosome	Lysosome	Lysosome	Lysosome		Lysosome		Lysosome	0.985	Lysosome	0.8749	Lysosome	0.9808	Lysosome	0.9663	Lysosome	0.9768	Lysosome	0.9886	Lysosome	0.9579	Lysosome	0.9855	Lysosome	Lysosome	0.9814	Lysosome	Lysosome	0.9253	azurophil granule lumen (GO:0035578)	azurophil granule lumen (GO:0035578); lysosomal lumen (GO:0043202)	0.9894	AZUROPHIL GRANULE LUMEN	AZUROPHIL GRANULE LUMEN	0.9841
P07093-2	SERPINE2	Glia-derived nexin (GDN) (Peptidase inhibitor 7) (PI-7) (Protease nexin 1) (PN-1) (Protease nexin I) (Serpin E2)										0.3207		0.3965		0.4709		0.3373		0.3974	Nucleus - Chromatin	0.5484		0.4375	Nucleus	0.5191	Nucleus	Nucleus	0.6625			0.5939	nuclear lumen (GO:0031981)	nuclear lumen (GO:0031981)	0.6423	NUCLEOPLASM	NUCLEOPLASM	0.6324
P07099	EPHX1	Epoxide hydrolase 1 (EC 3.3.2.9) (Epoxide hydratase) (Microsomal epoxide hydrolase) (mEH)	ER	ER	Endoplasmic reticulum	ER	ER		ER		ER	0.8489	ER	0.7158	Endoplasmic reticulum	0.7851	ER	0.8799	ER	0.8316	ER	0.6192	ER	0.7669	ER	0.5515	Endoplasmic reticulum	Endoplasmic reticulum	0.8482	Endoplasmic reticulum membrane	Endoplasmic reticulum membrane	0.8132	endoplasmic reticulum membrane (GO:0005789)	endoplasmic reticulum membrane (GO:0005789)	0.8487	ENDOPLASMIC RETICULUM MEMBRANE	ENDOPLASMIC RETICULUM MEMBRANE	0.8318
P07108	DBI	Acyl-CoA-binding protein (ACBP) (Diazepam-binding inhibitor) (DBI) (Endozepine) (EP)		Cytosol			Cytosol				Cytosol	0.562	Cytosol	0.7725	Cytoplasm	0.5998	Cytosol	0.5819	Cytosol	0.9676	Cytosol	0.7091	Large Protein Complex	0.6695	Cytosol	0.791	Cytoplasm	Cytoplasm	0.9261	Cytoplasm	Cytoplasm	0.9073	cytosol (GO:0005829)	cytosol (GO:0005829)	0.7834	CYTOSOL	CYTOSOL	0.7758
P07195	LDHB	L-lactate dehydrogenase B chain (LDH-B) (EC 1.1.1.27) (LDH heart subunit) (LDH-H) (Renal carcinoma antigen NY-REN-46)		Cytosol			Cytosol	Cytosol		Cytosol		0.3706	Cytosol	0.7156	Cytoplasm	0.728	Cytosol	0.5423	Cytosol	0.9672	Cytosol	0.954	Large Protein Complex	0.5512	Cytosol	0.9516	Cytoplasm	Cytoplasm	0.9253	Cytoplasm	Cytoplasm	0.8928	cytosol (GO:0005829)	cytosol (GO:0005829)	0.8453	EXTRACELLULAR SPACE	CYTOSOL; EXTRACELLULAR SPACE	0.7675
P07196	NEFL	Neurofilament light polypeptide (NF-L) (68 kDa neurofilament protein) (Neurofilament triplet L protein)		Actin Cytoskeleton								0.2844		0.4114		0.1522		0.3332		0.3268	Ribosome	0.5157	Large Protein Complex	0.7104		0.3674	Cytoplasm	Cytoplasm	0.8401	Cytoplasm	Cytoplasm	0.7768			0.6088			0.5923
P07199	CENPB	Major centromere autoantigen B (Centromere protein B) (CENP-B)	Nucleus	Nucleus	Nucleus						Nucleus	0.9632	Nucleus	0.8828	Nucleus	0.906	Nucleus	0.8337	Nucleus	0.7025	Nucleus - Chromatin	0.8266	Large Protein Complex	0.6051	Nucleus	0.7843	Nucleus	Nucleus	0.9778	Nucleus	Nucleus	0.9853	chromatin (GO:0000785)	chromatin (GO:0000785)	0.9935	NUCLEOPLASM	NUCLEOPLASM	0.9832
P07203	GPX1	Glutathione peroxidase 1 (GPx-1) (GSHPx-1) (EC 1.11.1.9) (Cellular glutathione peroxidase) (Phospholipid-hydroperoxide glutathione peroxidase GPX1) (EC 1.11.1.12)		Mitochondrion								0.2439		0.377		0.2987		0.2281		0.3949		0.2877	Large Protein Complex	0.607		0.2613	Cytoplasm	Cytoplasm	0.7208	Cytoplasm	Cytoplasm	0.7269	cytosol (GO:0005829)	cytosol (GO:0005829)	0.6682	CYTOSOL	CYTOSOL	0.7208
P07205	PGK2	Phosphoglycerate kinase 2 (EC 2.7.2.3) (Phosphoglycerate kinase, testis specific)									Cytosol	0.6439	Cytosol	0.6228		0.2761	Cytosol	0.5101	Cytosol	0.8036		0.4059	Large Protein Complex	0.7611		0.4061	Cytoplasm	Cytoplasm; Nucleus	0.7351	Nucleus	Nucleus; Cytoplasm	0.7521	nuclear lumen (GO:0031981)	cytosol (GO:0005829); nuclear lumen (GO:0031981)	0.8018	NUCLEOPLASM	CYTOSOL; NUCLEOPLASM	0.7964
P07305	H1-0	Histone H1.0 (Histone H1') (Histone H1(0)) [Cleaved into: Histone H1.0, N-terminally processed]		Nucleus	Nucleus	Nucleus	Nucleus - Chromatin	Nucleus - Chromatin			Nucleus	0.9063	Nucleus	0.8821	Nucleus	0.8601	Nucleus	0.9833	Nucleus - Chromatin	0.7366	Nucleus - Chromatin	0.9865	Large Protein Complex	0.7593	Nucleus	0.7652	Nucleus	Nucleus	0.9736	Nucleus	Nucleus	0.9866	chromatin (GO:0000785)	chromatin (GO:0000785)	0.9872	NUCLEOPLASM	NUCLEOPLASM	0.983
P07311	ACYP1	Acylphosphatase-1 (EC 3.6.1.7) (Acylphosphatase, erythrocyte isozyme) (Acylphosphatase, organ-common type isozyme) (Acylphosphate phosphohydrolase 1)		Cytosol			Cytosol					0.3882	Cytosol	0.7036		0.3981	Actin Cytoskeleton	0.6171	Cytosol	0.9694	Cytosol	0.5587	Large Protein Complex	0.5013	Cytosol	0.5891	Cytoplasm	Cytoplasm	0.8258	Cytoplasm	Cytoplasm	0.8271	cytosol (GO:0005829)	cytosol (GO:0005829)	0.6515	CYTOSOL	CYTOSOL	0.6311
P07384	CAPN1	Calpain-1 catalytic subunit (EC 3.4.22.52) (Calcium-activated neutral proteinase 1) (CANP 1) (Calpain mu-type) (Calpain-1 large subunit) (Cell proliferation-inducing gene 30 protein) (Micromolar-calpain) (muCANP)		Cytosol			Cytosol				Cytosol	0.7929	Cytosol	0.8064	Cytoplasm	0.5581	Cytosol	0.5449	Cytosol	0.9583	Cytosol	0.6788	Large Protein Complex	0.8001	Cytosol	0.5169	Cytoplasm	Cytoplasm	0.9481	Cytoplasm	Cytoplasm	0.946	cytosol (GO:0005829)	cytosol (GO:0005829)	0.8772	CYTOSOL	CYTOSOL	0.825
P07437	TUBB	Tubulin beta chain (Tubulin beta-5 chain)		Cytosol	Cytoskeleton		Cytosol		Large Protein Complex			0.3714	Cytosol	0.6481	Cytoskeleton	0.824		0.3935	Cytosol	0.908		0.4034	Large Protein Complex	0.9613		0.4076	Cytoplasm	Cytoplasm	0.919	Cytoplasm	Cytoplasm	0.9128	cytosol (GO:0005829)	cytosol (GO:0005829)	0.6517	CYTOSOL	CYTOSOL	0.7445
P07686	HEXB	Beta-hexosaminidase subunit beta (EC 3.2.1.52) (Beta-N-acetylhexosaminidase subunit beta) (Hexosaminidase subunit B) (Cervical cancer proto-oncogene 7 protein) (HCC-7) (N-acetyl-beta-glucosaminidase subunit beta) [Cleaved into: Beta-hexosaminidase subunit beta chain B; Beta-hexosaminidase subunit beta chain A]	Lysosome	Lysosome	Lysosome	Lysosome	Lysosome	Lysosome	Lysosome	Lysosome	Lysosome	0.9857	Lysosome	0.8604	Lysosome	0.982	Lysosome	0.9808	Lysosome	0.9755	Lysosome	0.9936	Lysosome	0.9607	Lysosome	0.9918	Lysosome	Lysosome	0.9406	Lysosome	Lysosome	0.9199	azurophil granule lumen (GO:0035578)	lysosomal lumen (GO:0043202); azurophil granule lumen (GO:0035578)	0.9898	AZUROPHIL GRANULE LUMEN	LYSOSOMAL LUMEN; AZUROPHIL GRANULE LUMEN	0.9889
P07711-3	CTSL	Procathepsin L (EC 3.4.22.15) (Cathepsin L1) (Major excreted protein) (MEP) [Cleaved into: Cathepsin L; Cathepsin L heavy chain; Cathepsin L light chain]									Lysosome	0.9329	Lysosome	0.6611	Lysosome	0.9181	Lysosome	0.898	Lysosome	0.9011	Lysosome	0.9765	Lysosome	0.8283	Lysosome	0.9698	Lysosome	Lysosome	0.9406	Lysosome membrane	Lysosome membrane	0.8803	vacuolar membrane (GO:0005774)	vacuolar membrane (GO:0005774); lysosomal lumen (GO:0043202); extracellular region (GO:0005576)	0.9898	VACUOLAR MEMBRANE	EXTRACELLULAR SPACE; VACUOLAR MEMBRANE; SECRETORY GRANULE	0.9889
P07737	PFN1	Profilin-1 (Epididymis tissue protein Li 184a) (Profilin I)		Actin Cytoskeleton		Actin Cytoskeleton	Cytosol				Cytosol	0.5391	Cytosol	0.5606	Cytoplasm	0.6004	Actin Cytoskeleton	0.7772	Cytosol	0.9712	Cytosol	0.7791		0.4607	Cytosol	0.826	Cytoplasm	Cytoplasm	0.9261	Cytoplasm	Cytoplasm	0.9069	cytosol (GO:0005829)	cytosol (GO:0005829)	0.9063	CYTOSOL	CYTOSOL; EXTRACELLULAR SPACE	0.8738
P07738	BPGM	Bisphosphoglycerate mutase (BPGM) (EC 5.4.2.4) (2,3-bisphosphoglycerate mutase, erythrocyte) (2,3-bisphosphoglycerate synthase) (EC 5.4.2.11) (2,3-diphosphoglycerate mutase) (DPGM) (BPG-dependent PGAM)	Cytosol	Cytosol							Cytosol	0.956	Cytosol	0.782	Cytoplasm	0.7098		0.4995	Cytosol	0.9428	Cytosol	0.8264	Large Protein Complex	0.7633	Cytosol	0.798	Cytoplasm	Cytoplasm	0.9363	Cytoplasm	Cytoplasm	0.902	cytosol (GO:0005829)	cytosol (GO:0005829)	0.8297	CYTOSOL	CYTOSOL	0.8261
P07741	APRT	Adenine phosphoribosyltransferase (APRT) (EC 2.4.2.7)		Cytosol		Cytosol	Cytosol			Cytosol	Cytosol	0.7555	Cytosol	0.7737		0.3529	Cytosol	0.9175	Cytosol	0.9392		0.4388	Large Protein Complex	0.8792	Cytosol	0.9335	Cytoplasm	Cytoplasm; Nucleus	0.7275	Cytoplasm	Cytoplasm; Nucleus	0.6891	nucleus (GO:0005634)	nucleus (GO:0005634)	0.6745	NUCLEOPLASM	CYTOSOL; NUCLEOPLASM	0.8105
P07814	EPRS1	Bifunctional glutamate/proline--tRNA ligase (Bifunctional aminoacyl-tRNA synthetase) (Cell proliferation-inducing gene 32 protein) (Glutamatyl-prolyl-tRNA synthetase) [Includes: Glutamate--tRNA ligase (EC 6.1.1.17) (Glutamyl-tRNA synthetase) (GluRS); Proline--tRNA ligase (EC 6.1.1.15) (Prolyl-tRNA synthetase)]		Cytosol					Large Protein Complex	Protein Complex		0.4706	Cytosol	0.5036		0.4983	60S Ribosome	0.5983		0.4517	Ribosome	0.6615	Large Protein Complex	0.9286	Protein Complex	0.8833	Cytoplasm	Cytoplasm	0.7371	Cytosol	Cytosol	0.7768	aminoacyl-tRNA synthetase multienzyme complex (GO:0017101)	aminoacyl-tRNA synthetase multienzyme complex (GO:0017101)	0.9318	AMINOACYL-TRNA SYNTHETASE MULTIENZYME COMPLEX	AMINOACYL-TRNA SYNTHETASE MULTIENZYME COMPLEX	0.9999
P07858	CTSB	Cathepsin B (EC 3.4.22.1) (APP secretase) (APPS) (Cathepsin B1) [Cleaved into: Cathepsin B light chain; Cathepsin B heavy chain]	Lysosome	Lysosome	Lysosome	Lysosome	Lysosome	Lysosome	Lysosome	Lysosome	Lysosome	0.9838	Lysosome	0.8197	Lysosome	0.9777	Lysosome	0.9701	Lysosome	0.9701	Lysosome	0.9899	Lysosome	0.9534	Lysosome	0.9878	Lysosome	Lysosome	0.9314	Lysosome	Lysosome	0.8246	lysosomal lumen (GO:0043202)	lysosomal lumen (GO:0043202); secretory granule lumen (GO:0034774)	0.9888	LYSOSOMAL LUMEN	EXTRACELLULAR SPACE; LYSOSOMAL LUMEN; SECRETORY GRANULE	0.9862
P07910	HNRNPC	Heterogeneous nuclear ribonucleoproteins C1/C2 (hnRNP C1/C2)	Nucleus	Nucleus					Large Protein Complex		Nucleus	0.8675	Nucleus	0.6676		0.3871		0.4767		0.385		0.4114	Large Protein Complex	0.8618	Nucleus	0.5085			0.5791			0.5602			0.5487			0.6066
P07919	UQCRH	Cytochrome b-c1 complex subunit 6, mitochondrial (Complex III subunit 6) (Complex III subunit VIII) (Cytochrome c1 non-heme 11 kDa protein) (Mitochondrial hinge protein) (Ubiquinol-cytochrome c reductase complex 11 kDa protein)	Mitochondrion		Mitochondrion	Mitochondrion	Mitochondrion	Mitochondrion		Mitochondrion	Mitochondrion	0.7666		0.4498	Mitochondrion	0.7085	Mitochondrion	0.8366	Mitochondrion	0.8056	Mitochondrion	0.8554	Mitochondrion	0.7249	Mitochondrion	0.8707	Mitochondrion	Mitochondrion	0.6385	Mitochondrion	Mitochondrion	0.6375			0.6191	MITOCHONDRION	MITOCHONDRION	0.6437
P07942	LAMB1	Laminin subunit beta-1 (Laminin B1 chain) (Laminin-1 subunit beta) (Laminin-10 subunit beta) (Laminin-12 subunit beta) (Laminin-2 subunit beta) (Laminin-6 subunit beta) (Laminin-8 subunit beta)	ER	ER	Endoplasmic reticulum						ER	0.7667		0.3753	Endoplasmic reticulum	0.5591	Nucleus	0.7965	Nucleus	0.6449	Nucleus - Chromatin	0.7192	Large Protein Complex	0.8496		0.4059	Nucleus	Nucleus	0.9862	Nucleus	Nucleus	0.9253	nuclear lumen (GO:0031981)	nuclear lumen (GO:0031981)	0.907	NUCLEOPLASM	NUCLEOPLASM	0.9163
P07949	RET	Proto-oncogene tyrosine-protein kinase receptor Ret (EC 2.7.10.1) (Cadherin family member 12) (Proto-oncogene c-Ret) [Cleaved into: Soluble RET kinase fragment; Extracellular cell-membrane anchored RET cadherin 120 kDa fragment]				PM						0.3379		0.3146		0.3752	PM	0.9407	ER	0.5002		0.3489		0.2975		0.3655	Cell membrane	Cell membrane	0.7203	Cell membrane	Cell membrane	0.6383	plasma membrane (GO:0005886)	plasma membrane (GO:0005886)	0.7473	PLASMA MEMBRANE	PLASMA MEMBRANE	0.7353
P07954-2	FH	Fumarate hydratase, mitochondrial (Fumarase) (HsFH) (EC 4.2.1.2)									Mitochondrion	0.8485	Mitochondrion	0.859	Mitochondrion	0.9046	Mitochondrion	0.9398	Mitochondrion	0.8876	Mitochondrion	0.9361	Mitochondrion	0.917	Mitochondrion	0.9415	Mitochondrion	Mitochondrion	0.9293	Mitochondrion	Mitochondrion	0.9522	mitochondrial matrix (GO:0005759)	mitochondrial matrix (GO:0005759)	0.9318	MITOCHONDRIAL MATRIX	MITOCHONDRIAL MATRIX	0.9875
P08048-2	ZFY	Zinc finger Y-chromosomal protein									Nucleus	0.891	Nucleus	0.6541	Nucleus	0.6525	Nucleus	0.7836	Nucleus	0.8224	Nucleus - Chromatin	0.8795	Large Protein Complex	0.7102	Nucleus	0.7514	Nucleus	Nucleus	0.9736	Nucleus	Nucleus	0.9409	nuclear lumen (GO:0031981)	nuclear lumen (GO:0031981)	0.9675	NUCLEOPLASM	NUCLEOPLASM	0.9933
P08069	IGF1R	Insulin-like growth factor 1 receptor (EC 2.7.10.1) (Insulin-like growth factor I receptor) (IGF-I receptor) (CD antigen CD221) [Cleaved into: Insulin-like growth factor 1 receptor alpha chain; Insulin-like growth factor 1 receptor beta chain]	PM	PM	Cell membrane		PM		PM		PM	0.8988	PM	0.5817	Cell membrane	0.9224	PM	0.8803	PM	0.904	PM	0.8683	PM	0.8522	PM	0.5789	Cell membrane	Cell membrane	0.9207	Cell membrane	Cell membrane	0.8994	plasma membrane (GO:0005886)	plasma membrane (GO:0005886)	0.9477	PLASMA MEMBRANE	PLASMA MEMBRANE	0.9222
P08134	RHOC	Rho-related GTP-binding protein RhoC (EC 3.6.5.2) (Rho cDNA clone 9) (h9)		Cytosol								0.2503	Cytosol	0.6673		0.2546		0.3757	Cytosol	0.7941		0.3436	Large Protein Complex	0.5696		0.4872	Cytoplasm	Cytoplasm	0.6383			0.5879			0.6014	CYTOSOL	CYTOSOL	0.6311
P08138	NGFR	Tumor necrosis factor receptor superfamily member 16 (Gp80-LNGFR) (Low affinity neurotrophin receptor p75NTR) (Low-affinity nerve growth factor receptor) (NGF receptor) (Low-affinity nerve growth factor receptor p75NGFR) (Low-affinity nerve growth factor receptor p75NGR) (p75 ICD) (CD antigen CD271)									PM	0.5995		0.4756	Cell membrane	0.6879	PM	0.7275		0.4104	PM	0.7138	PM	0.5068	PM	0.6681	Cell membrane	Cell membrane	0.938	Neuron projection	Neuron projection; Cell membrane	0.9602	potassium channel complex (GO:0034705)	perikaryon (GO:0043204); potassium channel complex (GO:0034705)	0.8883	POTASSIUM CHANNEL COMPLEX	POTASSIUM CHANNEL COMPLEX; CELL BODY MEMBRANE	0.7772
P08237	PFKM	ATP-dependent 6-phosphofructokinase, muscle type (ATP-PFK) (PFK-M) (EC 2.7.1.11) (6-phosphofructokinase type A) (Phosphofructo-1-kinase isozyme A) (PFK-A) (Phosphohexokinase)		Cytosol	Cytoplasm						Cytosol	0.6143	Cytosol	0.7774	Cytoplasm	0.8391		0.475	Cytosol	0.9511	Cytosol	0.7642	Large Protein Complex	0.7978	Cytosol	0.8134	Cytoplasm	Cytoplasm	0.9276	Cytoplasm	Cytoplasm	0.9476	cytosol (GO:0005829)	cytosol (GO:0005829)	0.8997	CYTOSOL	CYTOSOL; EXTRACELLULAR SPACE	0.8567
P08238	HSP90AB1	Heat shock protein HSP 90-beta (HSP 90) (Heat shock 84 kDa) (HSP 84) (HSP84) (Heat shock protein family C member 3)		Cytosol			Cytosol					0.4765	Cytosol	0.7188	Cytoplasm	0.5832	Cytosol	0.5784	Cytosol	0.9069	Cytosol	0.5801	Large Protein Complex	0.84	Cytosol	0.5595	Cytoplasm	Cytoplasm	0.9273	Cytoplasm	Cytoplasm	0.9946	cytosol (GO:0005829)	cytosol (GO:0005829); nucleus (GO:0005634)	0.9006	EXTRACELLULAR SPACE	CYTOSOL; EXTRACELLULAR SPACE	0.9016
P08240	SRPRA	Signal recognition particle receptor subunit alpha (SR-alpha) (Docking protein alpha) (DP-alpha)	ER	ER	Endoplasmic reticulum	ER	ER	ER	ER	ER	ER	0.9259	ER	0.8703	Endoplasmic reticulum	0.9114	ER	0.9395	ER	0.9379	ER	0.956	ER	0.8733	ER	0.9255	Endoplasmic reticulum	Endoplasmic reticulum	0.9761	Endoplasmic reticulum membrane	Endoplasmic reticulum membrane	1	endoplasmic reticulum protein-containing complex (GO:0140534)	endoplasmic reticulum protein-containing complex (GO:0140534)	0.9934	ENDOPLASMIC RETICULUM MEMBRANE	ENDOPLASMIC RETICULUM MEMBRANE	0.9437
P08243-2	ASNS	Asparagine synthetase [glutamine-hydrolyzing] (EC 6.3.5.4) (Cell cycle control protein TS11) (Glutamine-dependent asparagine synthetase)				Cytosol					Cytosol	0.5774	Cytosol	0.6456		0.4826	Cytosol	0.8817	Cytosol	0.8338	Cytosol	0.6166	Large Protein Complex	0.8504	Cytosol	0.6325	Cytoplasm	Cytoplasm; Nucleus	0.919	Cytoplasm	Cytoplasm; Nucleus	0.9133	cytosol (GO:0005829)	cytosol (GO:0005829); nuclear lumen (GO:0031981)	0.8531	CYTOSOL	CYTOSOL	0.9005
P08247	SYP	Synaptophysin (Major synaptic vesicle protein p38)		PM								0.1883		0.4621		0.4333		0.4739		0.2319		0.2742	Endosome	0.6026		0.1672			0.5506	Synaptic vesicle	Synaptic vesicle	0.6521	plasma membrane (GO:0005886)	plasma membrane (GO:0005886); transport vesicle membrane (GO:0030658); vacuole (GO:0005773)	0.9058	TRANSPORT VESICLE MEMBRANE	PLASMA MEMBRANE; VACUOLE; TRANSPORT VESICLE MEMBRANE	0.7353
P08574	CYC1	Cytochrome c1, heme protein, mitochondrial (EC 7.1.1.8) (Complex III subunit 4) (Complex III subunit IV) (Cytochrome b-c1 complex subunit 4) (Ubiquinol-cytochrome-c reductase complex cytochrome c1 subunit) (Cytochrome c-1)	Mitochondrion	Mitochondrion	Mitochondrion	Mitochondrion	Mitochondrion	Mitochondrion			Mitochondrion	0.9598	Mitochondrion	0.9315	Mitochondrion	0.9567	Mitochondrion	0.9722	Mitochondrion	0.9708	Mitochondrion	0.9814	Mitochondrion	0.9577	Mitochondrion	0.9627	Mitochondrion	Mitochondrion	0.9888	Mitochondrion inner membrane	Mitochondrion inner membrane	0.9833	respiratory chain complex (GO:0098803)	respiratory chain complex (GO:0098803)	0.9911	RESPIRASOME	RESPIRASOME	0.9911
P08579	SNRPB2	U2 small nuclear ribonucleoprotein B'' (U2 snRNP B'')		Nucleus						Nucleoplasm-2	Nucleus	0.6255	Nucleus	0.733	Nucleus	0.6226	Nucleus	0.643	Nucleus	0.8797	Nucleus - Chromatin	0.8242	Large Protein Complex	0.9414	Nucleoplasm-2	0.7358	Nucleus	Nucleus	0.9984	Nucleus	Nucleus	0.9962	catalytic step 1 spliceosome (GO:0071012)	catalytic step 1 spliceosome (GO:0071012); precatalytic spliceosome (GO:0071011); nuclear ribonucleoprotein granule (GO:0140168)	0.995	U2 SNRNP	NUCLEAR SPECK; CATALYTIC STEP 2 SPLICEOSOME; U2 SNRNP	0.9944
P08581-2	MET	Hepatocyte growth factor receptor (HGF receptor) (EC 2.7.10.1) (HGF/SF receptor) (Proto-oncogene c-Met) (Scatter factor receptor) (SF receptor) (Tyrosine-protein kinase Met)										0.4402		0.3932	Mitochondrion	0.6232		0.3407	Mitochondrion	0.5308		0.4417	Mitochondrion	0.5895		0.387			0.4133			0.4949			0.3517			0.3659
P08582	MELTF	Melanotransferrin (Melanoma-associated antigen p97) (CD antigen CD228)	PM	PM	Cell membrane	PM		PM	PM	PM	PM	0.8546	PM	0.6663	Cell membrane	0.834	PM	0.9695	Cytosol	0.7725	PM	0.9465	PM	0.9581	PM	0.9633	Cell membrane	Cell membrane	0.6812			0.5353	plasma membrane (GO:0005886)	plasma membrane (GO:0005886)	0.7282	PLASMA MEMBRANE	PLASMA MEMBRANE	0.6601
P08621	SNRNP70	U1 small nuclear ribonucleoprotein 70 kDa (U1 snRNP 70 kDa) (U1-70K) (snRNP70)		Nucleus							Cytosol	0.5248	Nucleus	0.5477	Nucleus	0.5452		0.3956	Cytosol	0.7664	Nucleus - Chromatin	0.6019	Large Protein Complex	0.9084		0.313	Nucleus	Nucleus	0.9773	Nucleus	Nucleus	0.9376	nuclear lumen (GO:0031981)	nuclear lumen (GO:0031981)	0.9079	NUCLEOPLASM	NUCLEOPLASM	0.9089
P08670	VIM	Vimentin		Actin Cytoskeleton							Ribosome	0.5215		0.3553		0.4015	60S Ribosome	0.6866	Ribosome - Complexes	0.6151	Ribosome	0.8321	Large Protein Complex	0.8283	Ribosome	0.8215	Cytoplasm	Cytoplasm	0.7371	Cytoplasm	Cytoplasm	0.7269			0.5847			0.5923
P08727	KRT19	Keratin, type I cytoskeletal 19 (Cytokeratin-19) (CK-19) (Keratin-19) (K19)									PM	0.598		0.3755	Cell membrane	0.7283	PM	0.8457	Cytosol	0.5598	PM	0.8033	PM	0.7334	PM	0.7256	Cytoplasm	Cytoplasm	0.655			0.6236	plasma membrane (GO:0005886)	plasma membrane (GO:0005886)	0.7163	PLASMA MEMBRANE	PLASMA MEMBRANE	0.6724
P08754	GNAI3	Guanine nucleotide-binding protein G(i) subunit alpha-3 (G(i) alpha-3)	PM	PM	Cell membrane	PM	PM	PM		PM	PM	0.9568	PM	0.8027	Cell membrane	0.9448	PM	0.9834	PM	0.9581	PM	0.9877	PM	0.6861	PM	0.9863	Cell membrane	Cell membrane	0.8348	Cell membrane	Cell membrane	0.8748	plasma membrane (GO:0005886)	plasma membrane (GO:0005886)	0.9057	PLASMA MEMBRANE	PLASMA MEMBRANE	0.9268
P08758	ANXA5	Annexin A5 (Anchorin CII) (Annexin V) (Annexin-5) (Calphobindin I) (CPB-I) (Endonexin II) (Lipocortin V) (Placental anticoagulant protein 4) (PP4) (Placental anticoagulant protein I) (PAP-I) (Thromboplastin inhibitor) (Vascular anticoagulant-alpha) (VAC-alpha)		Cytosol							Cytosol	0.5208	Cytosol	0.7769		0.4264	Cytosol	0.5292	Cytosol	0.9239	Cytosol	0.7331	Large Protein Complex	0.6379	Cytosol	0.738	Cytoplasm	Cytoplasm	0.9278	Cytoplasm	Cytoplasm	0.913	cytosol (GO:0005829)	cytosol (GO:0005829)	0.8054	EXTRACELLULAR SPACE	CYTOSOL; EXTRACELLULAR SPACE	0.7914
P08913	ADRA2A	Alpha-2A adrenergic receptor (Alpha-2 adrenergic receptor subtype C10) (Alpha-2A adrenoreceptor) (Alpha-2A adrenoceptor) (Alpha-2AAR)									PM	0.8155	PM	0.5809	Cell membrane	0.8696	PM	0.9246		0.4047	PM	0.8492	PM	0.6758	PM	0.8201	Cell membrane	Cell membrane	0.7517	Cell membrane	Cell membrane	0.7478	plasma membrane (GO:0005886)	plasma membrane (GO:0005886)	0.8831	PLASMA MEMBRANE	PLASMA MEMBRANE	0.8225
P08962-2	CD63	CD63 antigen (Granulophysin) (Lysosomal-associated membrane protein 3) (LAMP-3) (Lysosome integral membrane protein 1) (Limp1) (Melanoma-associated antigen ME491) (OMA81H) (Ocular melanoma-associated antigen) (Tetraspanin-30) (Tspan-30) (CD antigen CD63)									Mitochondrion	0.559		0.4809	Mitochondrion	0.7844		0.4362	Mitochondrion	0.5956	Mitochondrion	0.5825	Mitochondrion	0.6266		0.4793			0.3549			0.4086			0.3427			0.5429
P09012	SNRPA	U1 small nuclear ribonucleoprotein A (U1 snRNP A) (U1-A) (U1A)		Nucleus								0.4496	Nucleus	0.6283	Nucleus	0.5676		0.3884		0.4465		0.4667	Large Protein Complex	0.9286		0.3043	Nucleus	Nucleus	0.9773	Nucleus	Nucleus	0.9384	nuclear lumen (GO:0031981)	nuclear lumen (GO:0031981)	0.9686	NUCLEOPLASM	NUCLEOPLASM	0.9786
P09104	ENO2	Gamma-enolase (EC 4.2.1.11) (2-phospho-D-glycerate hydro-lyase) (Enolase 2) (Neural enolase) (Neuron-specific enolase) (NSE)	Cytosol	Cytosol	Cytoplasm		Cytosol				Cytosol	0.8464	Cytosol	0.7558	Cytoplasm	0.8524	Cytosol	0.5403	Cytosol	0.9423	Cytosol	0.6831	Large Protein Complex	0.6819	Cytosol	0.672	Cytoplasm	Cytoplasm	0.9253	Cytoplasm	Cytoplasm	0.9069	cytosol (GO:0005829)	cytosol (GO:0005829)	0.8455	EXTRACELLULAR SPACE	CYTOSOL; EXTRACELLULAR SPACE	0.7675
P09110	ACAA1	3-ketoacyl-CoA thiolase, peroxisomal (EC 2.3.1.16) (Acetyl-CoA C-myristoyltransferase) (EC 2.3.1.155) (Acetyl-CoA acyltransferase) (EC 2.3.1.9) (Beta-ketothiolase) (Peroxisomal 3-oxoacyl-CoA thiolase)		Peroxisome	Peroxisome	Peroxisome	Peroxisome	Peroxisome	Peroxisome	Peroxisome	Peroxisome	0.8735	Peroxisome	0.8233	Peroxisome	0.9668	Peroxisome	0.9925	Peroxisome	0.9544	Peroxisome	0.9931	Peroxisome	0.9905	Peroxisome	0.992	Peroxisome	Peroxisome	0.9898	Peroxisome membrane	Peroxisome membrane	1	microbody membrane (GO:0031903)	microbody membrane (GO:0031903); microbody lumen (GO:0031907)	0.9615	MICROBODY MEMBRANE	MICROBODY MEMBRANE; MICROBODY LUMEN	1
P09132	SRP19	Signal recognition particle 19 kDa protein (SRP19)		ER							ER	0.5021		0.4526		0.3598		0.4643		0.3287	Ribosome	0.6208	Large Protein Complex	0.5381	Ribosome	0.5565	Cytoplasm	Cytoplasm	0.8092	Cytoplasm	Cytoplasm	0.7768	cytosol (GO:0005829)	cytosol (GO:0005829)	0.731	CYTOSOL	CYTOSOL	0.7211
P09211	GSTP1	Glutathione S-transferase P (EC 2.5.1.18) (GST class-pi) (GSTP1-1)		Cytosol							Cytosol	0.6658	Cytosol	0.782	Cytoplasm	0.7971	Cytosol	0.7591	Cytosol	0.9368	Cytosol	0.8679	Large Protein Complex	0.5752	Cytosol	0.8671	Cytoplasm	Cytoplasm	0.9273	Cytoplasm	Cytoplasm	0.9475	cytosol (GO:0005829)	cytosol (GO:0005829)	0.8531	CYTOSOL	CYTOSOL; EXTRACELLULAR SPACE	0.8558
P09234	SNRPC	U1 small nuclear ribonucleoprotein C (U1 snRNP C) (U1-C) (U1C)		Nucleus			Nucleus					0.3871	Nucleus	0.5944	Nucleus	0.5893	Nucleus	0.571	Nucleus	0.8265	Nucleus - Chromatin	0.6242	Large Protein Complex	0.8944		0.4747	Nucleus	Nucleus	0.9858	Nucleus	Nucleus	0.948	nuclear lumen (GO:0031981)	nuclear lumen (GO:0031981)	0.9895	NUCLEOPLASM	NUCLEOPLASM	0.9818
P09417	QDPR	Dihydropteridine reductase (EC 1.5.1.34) (HDHPR) (Quinoid dihydropteridine reductase) (Short chain dehydrogenase/reductase family 33C member 1)		Mitochondrion								0.3683		0.4036		0.2937	Golgi	0.5219		0.4569	Golgi	0.6382	Large Protein Complex	0.5501	Golgi	0.618	Cytoplasm	Cytoplasm	0.757	Cytoplasm	Cytoplasm	0.7331			0.4752	CYTOSOL	CYTOSOL	0.6323
P09429	HMGB1	High mobility group protein B1 (High mobility group protein 1) (HMG-1)		Nucleus								0.4887	Nucleus	0.7598	Nucleus	0.5675	Nucleus	0.7306	Nucleus	0.7977	Nucleus - Chromatin	0.7444	Large Protein Complex	0.7818		0.3853	Nucleus	Nucleus	0.9887	Nucleus	Nucleus	0.9962	nuclear lumen (GO:0031981)	nuclear lumen (GO:0031981)	0.9869	NUCLEOPLASM	NUCLEOPLASM	0.983
P09455	RBP1	Retinol-binding protein 1 (Cellular retinol-binding protein) (CRBP) (Cellular retinol-binding protein I) (CRBP-I)		Cytosol							Cytosol	0.5498	Cytosol	0.8471	Cytoplasm	0.5562		0.4777	Cytosol	0.9143	Cytosol	0.6156	Large Protein Complex	0.6129	Cytosol	0.7827	Cytoplasm	Cytoplasm	0.8975	Cytoplasm	Cytoplasm	0.8564	cytosol (GO:0005829)	cytosol (GO:0005829)	0.789	CYTOSOL	CYTOSOL	0.7869
P09471	GNAO1	Guanine nucleotide-binding protein G(o) subunit alpha (EC 3.6.5.-)									PM	0.5824		0.4338	Cell membrane	0.6057		0.4575		0.2323		0.3447		0.4181		0.3855	Cell membrane	Cell membrane	0.7332	Cell membrane	Cell membrane	0.755	plasma membrane (GO:0005886)	plasma membrane (GO:0005886)	0.8936	PLASMA MEMBRANE	PLASMA MEMBRANE	0.6874
P09493-4	TPM1	Tropomyosin alpha-1 chain (Alpha-tropomyosin) (Tropomyosin-1)									PM	0.5172		0.3383	Cell membrane	0.6587	PM	0.729	Cytosol	0.5319	PM	0.6869	PM	0.6056	PM	0.5618	Cytoplasm	Cytoplasm; Cell membrane	0.721	Cytoplasm	Cytoplasm; Cell membrane	0.7268			0.6129	PLASMA MEMBRANE	PLASMA MEMBRANE	0.659
P09493-5	TPM1	Tropomyosin alpha-1 chain (Alpha-tropomyosin) (Tropomyosin-1)				Actin Cytoskeleton						0.3071	Cytosol	0.5088		0.2875	Actin Cytoskeleton	0.8298	Cytosol	0.7298		0.3608	Large Protein Complex	0.8533	Protein Complex	0.5512	Cytoplasm	Cytoplasm	0.7863	Cytoplasm	Cytoplasm	0.7698	cytosol (GO:0005829)	cytosol (GO:0005829)	0.7381	CYTOSOL	CYTOSOL	0.6864
P09497	CLTB	Clathrin light chain B (Lcb)		Early endosome					Large Protein Complex			0.3278		0.4068		0.2332		0.4579		0.3371	Ribosome	0.6378	Large Protein Complex	0.8467	Ribosome	0.6065			0.4825			0.453			0.4018			0.4182
P09543-2	CNP	2',3'-cyclic-nucleotide 3'-phosphodiesterase (CNP) (CNPase) (EC 3.1.4.37)									PM	0.8172	PM	0.6659	Cell membrane	0.7719	PM	0.8052	PM	0.6324	PM	0.7169	PM	0.6809	PM	0.7431	Cell membrane	Cell membrane	0.9207	Cell membrane	Cell membrane	0.8994	plasma membrane (GO:0005886)	plasma membrane (GO:0005886)	0.9487	PLASMA MEMBRANE	PLASMA MEMBRANE	0.9222
P09622	DLD	Dihydrolipoyl dehydrogenase, mitochondrial (EC 1.8.1.4) (Dihydrolipoamide dehydrogenase) (Glycine cleavage system L protein)	Mitochondrion	Mitochondrion	Mitochondrion	Mitochondrion	Mitochondrion	Mitochondrion	Mitochondrion	Mitochondrion	Mitochondrion	0.9206	Mitochondrion	0.8972	Mitochondrion	0.9324	Mitochondrion	0.9512	Mitochondrion	0.9538	Mitochondrion	0.9547	Mitochondrion	0.9605	Mitochondrion	0.9718	Mitochondrion	Mitochondrion	0.9898	Mitochondrion matrix	Mitochondrion matrix	0.9838	mitochondrial matrix (GO:0005759)	mitochondrial matrix (GO:0005759)	0.9911	MITOCHONDRIAL MATRIX	MITOCHONDRIAL MATRIX	0.9932
P09661	SNRPA1	U2 small nuclear ribonucleoprotein A' (U2 snRNP A')		Nucleus			Nucleus	Nucleus - Chromatin			Nucleus	0.7001	Nucleus	0.7672	Nucleus	0.6775	Nucleus	0.613	Nucleus	0.9267	Nucleus - Chromatin	0.9448	Large Protein Complex	0.9503		0.4357	Nucleus	Nucleus	0.9906	Nucleus	Nucleus	0.9889	U2 snRNP (GO:0005686)	U2 snRNP (GO:0005686); U12-type spliceosomal complex (GO:0005689)	0.9941	U2 SNRNP	U2 SNRNP; CATALYTIC STEP 2 SPLICEOSOME	0.9942
P09669	COX6C	Cytochrome c oxidase subunit 6C (Cytochrome c oxidase polypeptide VIc)	Mitochondrion	Mitochondrion	Mitochondrion	Mitochondrion			Mitochondrion		Mitochondrion	0.9903	Mitochondrion	0.969	Mitochondrion	0.989	Mitochondrion	0.9944	Mitochondrion	0.9878	Mitochondrion	0.9903	Mitochondrion	0.9936	Mitochondrion	0.9903	Mitochondrion	Mitochondrion	0.9251	Mitochondrion inner membrane	Mitochondrion inner membrane	0.9361	respiratory chain complex (GO:0098803)	respiratory chain complex (GO:0098803)	0.9395	MITOCHONDRIAL INNER MEMBRANE	MITOCHONDRIAL INNER MEMBRANE	0.9703
P09874	PARP1	Poly [ADP-ribose] polymerase 1 (PARP-1) (EC 2.4.2.30) (ADP-ribosyltransferase diphtheria toxin-like 1) (ARTD1) (DNA ADP-ribosyltransferase PARP1) (EC 2.4.2.-) (NAD(+) ADP-ribosyltransferase 1) (ADPRT 1) (Poly[ADP-ribose] synthase 1) (Protein poly-ADP-ribosyltransferase PARP1) (EC 2.4.2.-) [Cleaved into: Poly [ADP-ribose] polymerase 1, processed C-terminus (Poly [ADP-ribose] polymerase 1, 89-kDa form); Poly [ADP-ribose] polymerase 1, processed N-terminus (NT-PARP-1) (Poly [ADP-ribose] polymerase 1, 24-kDa form) (Poly [ADP-ribose] polymerase 1, 28-kDa form)]		Nucleus			Nucleus - Chromatin				Nucleus	0.9171	Nucleus	0.9191	Nucleus	0.8086	Nucleus	0.9444	Nucleus - Chromatin	0.8291	Nucleus - Chromatin	0.8781	Large Protein Complex	0.603		0.4833	Nucleus	Nucleus	0.9893	Nucleus	Nucleus	0.9843	site of DNA damage (GO:0090734)	site of DNA damage (GO:0090734)	0.9886	SITE OF DNA DAMAGE	SITE OF DNA DAMAGE	0.9831
P09936	UCHL1	Ubiquitin carboxyl-terminal hydrolase isozyme L1 (UCH-L1) (EC 3.4.19.12) (Neuron cytoplasmic protein 9.5) (PGP 9.5) (PGP9.5) (Ubiquitin thioesterase L1)		Cytosol			Cytosol				Cytosol	0.5623	Cytosol	0.7595	Cytoplasm	0.7251	Cytosol	0.5656	Cytosol	0.9653	Cytosol	0.7705	Large Protein Complex	0.735	Cytosol	0.8285	Cytoplasm	Cytoplasm	0.9273	Cytoplasm	Cytoplasm	0.9482	cytosol (GO:0005829)	cytosol (GO:0005829)	0.8991	EXTRACELLULAR SPACE	CYTOSOL; EXTRACELLULAR SPACE	0.8571
P09960	LTA4H	Leukotriene A-4 hydrolase (LTA-4 hydrolase) (EC 3.3.2.6) (Leukotriene A(4) hydrolase) (Tripeptide aminopeptidase LTA4H) (EC 3.4.11.4)		Cytosol	Cytoplasm		Cytosol				Cytosol	0.6977	Cytosol	0.7918	Cytoplasm	0.8444	Cytosol	0.5808	Cytosol	0.9244	Cytosol	0.601	Large Protein Complex	0.8079	Cytosol	0.6127	Cytoplasm	Cytoplasm	0.9273	Cytoplasm	Cytoplasm	0.9476	cytosol (GO:0005829)	cytosol (GO:0005829)	0.8995	CYTOSOL	CYTOSOL; EXTRACELLULAR SPACE	0.8567
P09972	ALDOC	Fructose-bisphosphate aldolase C (EC 4.1.2.13) (Brain-type aldolase)	PM	Cytosol							PM	0.7299	Cytosol	0.7277	Cytoplasm	0.6044		0.4897	Cytosol	0.8659	Cytosol	0.6264	Large Protein Complex	0.7573	Cytosol	0.57	Cytoplasm	Cytoplasm	0.9261	Cytoplasm	Cytoplasm	0.9452	cytosol (GO:0005829)	cytosol (GO:0005829)	0.8455	EXTRACELLULAR SPACE	CYTOSOL; EXTRACELLULAR SPACE	0.8744
P0C0S5	H2AZ1	Histone H2A.Z (H2A/z)			Nucleus	Nucleus		Nucleus - Chromatin			Nucleus	0.7422	Nucleus	0.5815	Nucleus	0.6615	Nucleus	0.9636	Nucleus	0.7384	Nucleus - Chromatin	0.9673	Large Protein Complex	0.6051	Nucleus	0.5905	Nucleus	Nucleus	0.9912	Nucleolus	Nucleolus	0.989	nuclear lumen (GO:0031981)	nuclear lumen (GO:0031981)	0.9879	NUCLEOPLASM	NUCLEOPLASM	0.9876
P0C2W1	FBXO45	F-box/SPRY domain-containing protein 1 (F-box only protein 45) (hFbxo45)		14-3-3 scaffold								0.1959		0.3493		0.2935		0.2444		0.2953		0.4059		0.4486		0.3458	Cytoplasm	Cytoplasm	0.655			0.6236			0.5951			0.5156
P0C7U0	ELFN1	Protein ELFN1 (Extracellular leucine-rich repeat and fibronectin type-III domain-containing protein 1) (Protein phosphatase 1 regulatory subunit 28)			Cell membrane						PM	0.786		0.4734	Cell membrane	0.9221	PM	0.8875	PM	0.5368	PM	0.8879	PM	0.6919	PM	0.8158	Cell membrane	Cell membrane	0.8976	Cell membrane	Cell membrane	0.8607	tertiary granule membrane (GO:0070821)	tertiary granule membrane (GO:0070821)	0.9374	PLASMA MEMBRANE	PLASMA MEMBRANE	0.8918
P0CG34	TMSB15A	Thymosin beta-15A (NB thymosin beta) (Thymosin-like protein 8)		Cytosol							Cytosol	0.5874	Cytosol	0.7577	Cytoplasm	0.6545	Cytosol	0.5734	Cytosol	0.9386	Cytosol	0.74	Large Protein Complex	0.6853	Cytosol	0.7763	Cytoplasm	Cytoplasm	0.7328	Cytoplasm	Cytoplasm	0.7695	cytosol (GO:0005829)	cytosol (GO:0005829)	0.7381	CYTOSOL	CYTOSOL	0.77
P0CJ78	ZNF865	Zinc finger protein 865	Nucleus	Nucleus							Nucleus	0.9651	Nucleus	0.9141	Nucleus	0.838	Nucleus	0.9006		0.49	Nucleus - Chromatin	0.8634	Large Protein Complex	0.5649	Nucleus	0.5961	Nucleus	Nucleus	0.9984	Nucleus	Nucleus	0.9962	chromatin (GO:0000785)	chromatin (GO:0000785)	0.9939	CHROMATIN	CHROMATIN	0.9937
P0CK96	SLC35E2B	Solute carrier family 35 member E2B			Golgi apparatus						Golgi	0.7546	Golgi	0.8299	Golgi apparatus	0.9219	Golgi	0.9208	Golgi	0.8038	Golgi	0.9471	Golgi	0.693	Golgi	0.9546	Golgi apparatus	Golgi apparatus	0.9064	Golgi apparatus membrane	Golgi apparatus membrane	0.8786	Golgi membrane (GO:0000139)	Golgi membrane (GO:0000139)	0.9696	GOLGI MEMBRANE	GOLGI MEMBRANE	0.9763
P0DI81-3	TRAPPC2	Trafficking protein particle complex subunit 2 (Sedlin)										0.3765		0.3938		0.4856	PM	0.5551		0.4728		0.4258	Large Protein Complex	0.8213		0.2105			0.6202			0.5943	TRAPP complex (GO:0030008)	TRAPP complex (GO:0030008)	0.9922	TRAPP COMPLEX	TRAPP COMPLEX	0.9999
P0DJ93	SMIM13	Small integral membrane protein 13			Endoplasmic reticulum						ER	0.8251	ER	0.7672	Endoplasmic reticulum	0.9207	ER	0.6172	ER	0.8187	ER	0.7004		0.4654	ER	0.7936	Endoplasmic reticulum	Endoplasmic reticulum	0.8471	Endoplasmic reticulum membrane	Endoplasmic reticulum membrane	0.8132	endoplasmic reticulum membrane (GO:0005789)	endoplasmic reticulum membrane (GO:0005789)	0.81	ENDOPLASMIC RETICULUM MEMBRANE	ENDOPLASMIC RETICULUM MEMBRANE	0.8142
P0DKB5	TPBGL	Trophoblast glycoprotein-like									PM	0.5857		0.3937	Cell membrane	0.7466	PM	0.767		0.2693	PM	0.7333		0.3616	PM	0.5793	Cell membrane	Cell membrane	0.8308	Cell membrane	Cell membrane	0.6412	plasma membrane (GO:0005886)	plasma membrane (GO:0005886)	0.9063	PLASMA MEMBRANE	PLASMA MEMBRANE	0.8525
P0DMQ5	INAFM2	Putative transmembrane protein INAFM2 (InaF-motif-containing protein 2) (Osteogenesis up-regulated transcript 1)									Cytosol	0.6928	Cytosol	0.5166	Cell membrane	0.5765		0.3509	Cytosol	0.796		0.388	Endosome	0.6202	Cytosol	0.5584	Cytoplasm	Cytoplasm	0.6407			0.5355			0.5529			0.4781
P0DMV8	HSPA1A	Heat shock 70 kDa protein 1A (Heat shock 70 kDa protein 1) (HSP70-1) (HSP70.1) (Heat shock protein family A member 1A)		Cytosol			Cytosol				Cytosol	0.729	Cytosol	0.6932	Cytoplasm	0.5694	Actin Cytoskeleton	0.5089	Cytosol	0.9449	Cytosol	0.5572	Large Protein Complex	0.7442	Cytosol	0.5225	Cytoplasm	Cytoplasm	0.9367	Cytoplasm	Cytoplasm	0.9577	cytosol (GO:0005829)	cytosol (GO:0005829)	0.8299	EXTRACELLULAR SPACE	CYTOSOL; EXTRACELLULAR SPACE	0.7786
P0DP23	CALM1	Calmodulin-1	PM								PM	0.8047		0.2692		0.1698	Proteasome	0.5601		0.4299	Proteasome	0.6583	Large Protein Complex	0.8164	Protein Complex	0.6582	Cytoplasm	Cytoplasm	0.9192	Cytoplasm	Cytoplasm	0.9128	cytosol (GO:0005829)	cytosol (GO:0005829)	0.7256	CYTOSOL	CYTOSOL	0.6968
P0DPB6	POLR1D	DNA-directed RNA polymerases I and III subunit RPAC2 (RNA polymerases I and III subunit AC2) (AC19) (DNA-directed RNA polymerase I subunit D) (RNA polymerase I 16 kDa subunit) (RPA16) (RPC16) (hRPA19)		Nucleus							ERGIC	0.5418		0.3902		0.2145		0.3039	Cytosol	0.7088		0.3363	Large Protein Complex	0.8734		0.3548	Cytoplasm	Cytoplasm	0.8872	Cytoplasm	Cytoplasm	0.8782	Golgi-associated vesicle membrane (GO:0030660)	cytosol (GO:0005829); Golgi-associated vesicle membrane (GO:0030660)	0.7894	GOLGI-ASSOCIATED VESICLE MEMBRANE	CYTOSOL; GOLGI-ASSOCIATED VESICLE MEMBRANE	0.7448
P10114	RAP2A	Ras-related protein Rap-2a (EC 3.6.5.2) (RbBP-30)		PM							PM	0.8203	PM	0.8138	Cell membrane	0.7813	PM	0.7963	PM	0.739	PM	0.6893	PM	0.696	PM	0.7231	Cell membrane	Cell membrane	0.9115	Cell membrane	Cell membrane	0.8134	plasma membrane (GO:0005886)	plasma membrane (GO:0005886)	0.8994	PLASMA MEMBRANE	PLASMA MEMBRANE; EXTRACELLULAR SPACE	0.8671
P10253	GAA	Lysosomal alpha-glucosidase (EC 3.2.1.20) (Acid maltase) (Aglucosidase alfa) [Cleaved into: 76 kDa lysosomal alpha-glucosidase; 70 kDa lysosomal alpha-glucosidase]	Lysosome	Lysosome	Lysosome	Lysosome	Lysosome	Lysosome	Lysosome	Lysosome	Lysosome	0.9854	Lysosome	0.8713	Lysosome	0.9799	Lysosome	0.9788	Lysosome	0.9791	Lysosome	0.9938	Lysosome	0.9609	Lysosome	0.9926	Lysosome	Lysosome	0.8306	Lysosome	Lysosome	0.899	azurophil granule lumen (GO:0035578)	lysosomal lumen (GO:0043202); azurophil granule lumen (GO:0035578)	0.9891	AZUROPHIL GRANULE LUMEN	LYSOSOMAL LUMEN; AZUROPHIL GRANULE LUMEN	0.9548
P10301	RRAS	Ras-related protein R-Ras (EC 3.6.5.2) (p23)	PM	PM	Cell membrane			PM		PM	PM	0.8711	PM	0.5913	Cell membrane	0.8966	PM	0.6388	Cytosol	0.5807	PM	0.9666		0.3395	PM	0.9601	Cytoplasm	Cytoplasm; Cell membrane	0.6733	Cell membrane	Cell membrane; Cytoplasm	0.6464	plasma membrane (GO:0005886)	plasma membrane (GO:0005886)	0.7342	PLASMA MEMBRANE	PLASMA MEMBRANE	0.6935
P10412	H1-4	Histone H1.4 (Histone H1b) (Histone H1s-4)		Nucleus	Nucleus	Nucleus			Large Protein Complex		Nucleus	0.6108	Nucleus	0.6801	Nucleus	0.629	Nucleus	0.865		0.4136	Nucleus - Chromatin	0.7246	Large Protein Complex	0.893		0.4964	Nucleus	Nucleus	0.7476	Nucleus	Nucleus	0.8377	nuclear lumen (GO:0031981)	nuclear lumen (GO:0031981)	0.7245	NUCLEOPLASM	NUCLEOPLASM	0.8213
P10515	DLAT	Dihydrolipoyllysine-residue acetyltransferase component of pyruvate dehydrogenase complex, mitochondrial (EC 2.3.1.12) (70 kDa mitochondrial autoantigen of primary biliary cirrhosis) (PBC) (Dihydrolipoamide acetyltransferase component of pyruvate dehydrogenase complex) (M2 antigen complex 70 kDa subunit) (Pyruvate dehydrogenase complex component E2) (PDC-E2) (PDCE2)	Mitochondrion	Mitochondrion	Mitochondrion	Mitochondrion	Mitochondrion	Mitochondrion	Mitochondrion	Mitochondrion	Mitochondrion	0.9327	Mitochondrion	0.9012	Mitochondrion	0.9379	Mitochondrion	0.966	Mitochondrion	0.9557	Mitochondrion	0.9694	Mitochondrion	0.9592	Mitochondrion	0.9689	Mitochondrion	Mitochondrion	0.9901	Mitochondrion inner membrane	Mitochondrion inner membrane	0.985	mitochondrial matrix (GO:0005759)	mitochondrial matrix (GO:0005759); mitochondrial inner membrane (GO:0005743)	0.9865	MITOCHONDRIAL MATRIX	MITOCHONDRIAL MATRIX	0.9888
P10586-2	PTPRF	Receptor-type tyrosine-protein phosphatase F (EC 3.1.3.48) (Leukocyte common antigen related) (LAR)				PM		PM			PM	0.7049		0.4696	Cell membrane	0.8144	PM	0.9647		0.4965	PM	0.9704	PM	0.5288	PM	0.793	Cell membrane	Cell membrane	0.9991	Cell membrane	Cell membrane	0.9963	plasma membrane (GO:0005886)	plasma membrane (GO:0005886)	0.9951	PLASMA MEMBRANE	PLASMA MEMBRANE	0.9811
P10588	NR2F6	Nuclear receptor subfamily 2 group F member 6 (V-erbA-related protein 2) (EAR-2)		Nucleus								0.34	Nucleus	0.7364	Nucleus	0.6006	Nucleus	0.5307	Nucleus	0.7703	Nucleus - Chromatin	0.6967	Large Protein Complex	0.8887		0.437	Nucleus	Nucleus; Cytoplasm	0.8774	Nucleus	Nucleus	0.8377	anaphase-promoting complex (GO:0005680)	anaphase-promoting complex (GO:0005680)	0.9079	ANAPHASE-PROMOTING COMPLEX	ANAPHASE-PROMOTING COMPLEX	0.8913
P10599	TXN	Thioredoxin (Trx) (ATL-derived factor) (ADF) (Surface-associated sulphydryl protein) (SASP) (allergen Hom s Trx)		Cytosol							Cytosol	0.7728	Cytosol	0.8032	Cytoplasm	0.733	Cytosol	0.5505	Cytosol	0.9583	Cytosol	0.8271	Large Protein Complex	0.8149	Cytosol	0.7984	Cytoplasm	Cytoplasm	0.8811	Cytoplasm	Cytoplasm	0.9128	cytosol (GO:0005829)	cytosol (GO:0005829)	0.7256	EXTRACELLULAR SPACE	CYTOSOL; EXTRACELLULAR SPACE	0.8385
P10606	COX5B	Cytochrome c oxidase subunit 5B, mitochondrial (Cytochrome c oxidase polypeptide Vb)	Mitochondrion	Mitochondrion	Mitochondrion	Mitochondrion	Mitochondrion	Mitochondrion		Mitochondrion	Mitochondrion	0.9851	Mitochondrion	0.9699	Mitochondrion	0.9843	Mitochondrion	0.9914	Mitochondrion	0.9892	Mitochondrion	0.9934	Mitochondrion	0.9812	Mitochondrion	0.9935	Mitochondrion	Mitochondrion	0.9645	Mitochondrion inner membrane	Mitochondrion inner membrane	0.9361	respiratory chain complex IV (GO:0045277)	respiratory chain complex IV (GO:0045277)	0.941	MITOCHONDRIAL INNER MEMBRANE	MITOCHONDRIAL INNER MEMBRANE	0.9734
P10620	MGST1	Microsomal glutathione S-transferase 1 (Microsomal GST-1) (EC 2.5.1.18) (Microsomal GST-I)										0.4171		0.3847		0.4989		0.4855		0.4489	ER	0.51		0.4244	ER	0.5031			0.532			0.5719			0.3909			0.6028
P10644	PRKAR1A	cAMP-dependent protein kinase type I-alpha regulatory subunit (Tissue-specific extinguisher 1) (TSE1)		ER							ER	0.5078	ER	0.5111	Endoplasmic reticulum	0.5692		0.4381	ER	0.6313		0.4351		0.364		0.4065			0.5365			0.54			0.5465			0.5919
P10645	CHGA	Chromogranin-A (CgA) (Pituitary secretory protein I) (SP-I) [Cleaved into: Vasostatin-1 (Vasostatin I); Vasostatin-2 (Vasostatin II); EA-92; ES-43; Pancreastatin; SS-18; WA-8; WE-14; LF-19; Catestatin (SL21); AL-11; GV-19; GR-44; ER-37; GE-25; Serpinin-RRG; Serpinin; p-Glu serpinin precursor]										0.2933		0.2749		0.479		0.4346		0.402		0.2953	Endosome	0.7099		0.295			0.4747	Secretory vesicle membrane	Secretory vesicle membrane	0.9552	secretory granule membrane (GO:0030667)	transport vesicle membrane (GO:0030658); secretory granule membrane (GO:0030667)	0.9154	SECRETORY GRANULE	SECRETORY GRANULE	0.7045
P10721-2	KIT	Mast/stem cell growth factor receptor Kit (SCFR) (EC 2.7.10.1) (Piebald trait protein) (PBT) (Proto-oncogene c-Kit) (Tyrosine-protein kinase Kit) (p145 c-kit) (v-kit Hardy-Zuckerman 4 feline sarcoma viral oncogene homolog) (CD antigen CD117)										0.2986	Cytosol	0.5532		0.4032		0.4346	Cytosol	0.7218		0.3063		0.3299		0.3437	Cytoplasm	Cytoplasm	0.7351	Cytoplasm	Cytoplasm	0.7328			0.5651	CYTOSOL	CYTOSOL	0.6323
P10746	UROS	Uroporphyrinogen-III synthase (UROIIIS) (UROS) (EC 4.2.1.75) (Hydroxymethylbilane hydrolyase [cyclizing]) (Uroporphyrinogen-III cosynthase)	Cytosol	Cytosol							Cytosol	0.9284	Cytosol	0.8219	Cytoplasm	0.6856	Cytosol	0.7339	Cytosol	0.9454	Cytosol	0.8146	Large Protein Complex	0.7363	Cytosol	0.8133	Cytoplasm	Cytoplasm	0.9278	Cytoplasm	Cytoplasm	0.9448	cytosol (GO:0005829)	cytosol (GO:0005829)	0.7953	CYTOSOL	CYTOSOL	0.8572
P10768	ESD	S-formylglutathione hydrolase (FGH) (EC 3.1.2.12) (Esterase D) (Methylumbelliferyl-acetate deacetylase) (EC 3.1.1.56)		Cytosol	Cytoplasm		Cytosol					0.3751	Cytosol	0.6817	Cytoplasm	0.7729		0.3216	Cytosol	0.9218		0.2703		0.4302		0.3168	Cytoplasm	Cytoplasm	0.7549			0.5816			0.4664			0.4944
P10809	HSPD1	60 kDa heat shock protein, mitochondrial (EC 5.6.1.7) (60 kDa chaperonin) (Chaperonin 60) (CPN60) (Heat shock protein 60) (HSP-60) (Hsp60) (Heat shock protein family D member 1) (HuCHA60) (Mitochondrial matrix protein P1) (P60 lymphocyte protein)	Mitochondrion	Mitochondrion	Mitochondrion		Mitochondrion		Mitochondrion		Mitochondrion	0.9402	Mitochondrion	0.9196	Mitochondrion	0.9507	Mitochondrion	0.9377	Mitochondrion	0.9613	Mitochondrion	0.9484	Mitochondrion	0.9657	Mitochondrion	0.9532	Mitochondrion	Mitochondrion	0.9987	Mitochondrion matrix	Mitochondrion matrix	0.9883	mitochondrial matrix (GO:0005759)	mitochondrial matrix (GO:0005759)	0.9864	MITOCHONDRIAL MATRIX	MITOCHONDRIAL MATRIX	0.9931
P10909-2	CLU	Clusterin (Aging-associated gene 4 protein) (Apolipoprotein J) (Apo-J) (Complement cytolysis inhibitor) (CLI) (Complement-associated protein SP-40,40) (Ku70-binding protein 1) (NA1/NA2) (Sulfated glycoprotein 2) (SGP-2) (Testosterone-repressed prostate message 2) (TRPM-2) [Cleaved into: Clusterin beta chain (ApoJalpha) (Complement cytolysis inhibitor a chain) (SP-40,40 beta-chain); Clusterin alpha chain (ApoJbeta) (Complement cytolysis inhibitor b chain) (SP-40,40 alpha-chain)]									PM	0.5349		0.3341		0.4511	PM	0.6219		0.4283		0.473		0.4464		0.4906			0.5841			0.545	nuclear lumen (GO:0031981)	nuclear lumen (GO:0031981)	0.5847	NUCLEOPLASM	NUCLEOPLASM	0.63
P11021	HSPA5	Endoplasmic reticulum chaperone BiP (EC 3.6.4.10) (78 kDa glucose-regulated protein) (GRP-78) (Binding-immunoglobulin protein) (BiP) (Heat shock protein 70 family protein 5) (HSP70 family protein 5) (Heat shock protein family A member 5) (Immunoglobulin heavy chain-binding protein)	ER	ER	Endoplasmic reticulum		ER		ER		ER	0.9112	ER	0.8568	Endoplasmic reticulum	0.883	ER	0.8705	ER	0.9185	ER	0.9	ER	0.8856	ER	0.8837	Endoplasmic reticulum	Endoplasmic reticulum	0.9791	Endoplasmic reticulum lumen	Endoplasmic reticulum lumen; Endoplasmic reticulum membrane	0.9624	endoplasmic reticulum lumen (GO:0005788)	endoplasmic reticulum lumen (GO:0005788); endoplasmic reticulum protein-containing complex (GO:0140534)	0.9914	ENDOPLASMIC RETICULUM LUMEN	ENDOPLASMIC RETICULUM LUMEN; ENDOPLASMIC RETICULUM MEMBRANE	0.9462
P11047	LAMC1	Laminin subunit gamma-1 (Laminin B2 chain) (Laminin-1 subunit gamma) (Laminin-10 subunit gamma) (Laminin-11 subunit gamma) (Laminin-2 subunit gamma) (Laminin-3 subunit gamma) (Laminin-4 subunit gamma) (Laminin-6 subunit gamma) (Laminin-7 subunit gamma) (Laminin-8 subunit gamma) (Laminin-9 subunit gamma) (S-laminin subunit gamma) (S-LAM gamma)	ER	ER	Endoplasmic reticulum		ER				ER	0.7609		0.4312	Endoplasmic reticulum	0.6111	Nucleus	0.6911	ER	0.7514	Nucleus - Chromatin	0.5537	Large Protein Complex	0.5031		0.486	Nucleus	Nucleus	0.9615	Secreted	Secreted; Nucleus	0.942	nuclear lumen (GO:0031981)	nuclear lumen (GO:0031981)	0.6746	NUCLEOPLASM	NUCLEOPLASM	0.7627
P11117	ACP2	Lysosomal acid phosphatase (LAP) (EC 3.1.3.2) (Tartrate-inhibitable acid phosphatase)	Lysosome	Lysosome				Lysosome	Lysosome		Lysosome	0.9715	Lysosome	0.8163	Lysosome	0.9263	Lysosome	0.8857	Lysosome	0.9232	Lysosome	0.9899	Lysosome	0.9188	Lysosome	0.9723	Lysosome	Lysosome	0.8719	Lysosome membrane	Lysosome membrane	0.8104	vacuolar membrane (GO:0005774)	vacuolar membrane (GO:0005774)	0.8663	VACUOLAR MEMBRANE	CYTOPLASMIC VESICLE; VACUOLAR MEMBRANE	0.8357
P11166	SLC2A1	Solute carrier family 2, facilitated glucose transporter member 1 (Glucose transporter type 1, erythrocyte/brain) (GLUT-1) (HepG2 glucose transporter)	PM	PM	Cell membrane	PM		PM	PM	PM	PM	0.9348	PM	0.7456	Cell membrane	0.9131	PM	0.9734	PM	0.6164	PM	0.9763	PM	0.94	PM	0.9734	Cell membrane	Cell membrane	0.9378	Cell membrane	Cell membrane	0.9125	plasma membrane (GO:0005886)	plasma membrane (GO:0005886)	0.89	PLASMA MEMBRANE	PLASMA MEMBRANE; EXTRACELLULAR SPACE	0.9125
P11169	SLC2A3	Solute carrier family 2, facilitated glucose transporter member 3 (Glucose transporter type 3, brain) (GLUT-3)	PM		Cell membrane				PM		PM	0.9452	PM	0.6948	Cell membrane	0.9251	PM	0.9067	PM	0.7507	PM	0.8205	PM	0.9396	PM	0.8918	Cell membrane	Cell membrane	0.9174	Cell membrane	Cell membrane	0.8996	plasma membrane (GO:0005886)	plasma membrane (GO:0005886)	0.9741	PLASMA MEMBRANE	PLASMA MEMBRANE; SYNAPSE	0.9432
P11172	UMPS	Uridine 5'-monophosphate synthase (UMP synthase) [Includes: Orotate phosphoribosyltransferase (OPRT) (OPRTase) (EC 2.4.2.10); Orotidine 5'-phosphate decarboxylase (ODC) (OMPD) (EC 4.1.1.23) (OMPdecase)]		Cytosol							Cytosol	0.5069	Cytosol	0.7414		0.3071	Cytosol	0.7028	Cytosol	0.8304		0.4169	Large Protein Complex	0.8084	Cytosol	0.6191	Cytoplasm	Cytoplasm	0.757	Cytoplasm	Cytoplasm	0.7331	cytosol (GO:0005829)	cytosol (GO:0005829)	0.7512	CYTOSOL	CYTOSOL	0.7455
P11177-2	PDHB	Pyruvate dehydrogenase E1 component subunit beta, mitochondrial (PDHE1-B) (EC 1.2.4.1)									Mitochondrion	0.8944	Mitochondrion	0.8724	Mitochondrion	0.9183	Mitochondrion	0.93	Mitochondrion	0.9276	Mitochondrion	0.9437	Mitochondrion	0.9223	Mitochondrion	0.9477	Mitochondrion	Mitochondrion	0.9987	Mitochondrion matrix	Mitochondrion matrix	0.9952	mitochondrial matrix (GO:0005759)	mitochondrial matrix (GO:0005759)	0.9864	MITOCHONDRIAL MATRIX	MITOCHONDRIAL MATRIX	0.9931
P11182	DBT	Lipoamide acyltransferase component of branched-chain alpha-keto acid dehydrogenase complex, mitochondrial (EC 2.3.1.168) (52 kDa mitochondrial autoantigen of primary biliary cirrhosis) (Branched chain 2-oxo-acid dehydrogenase complex component E2) (BCOADC-E2) (Branched-chain alpha-keto acid dehydrogenase complex component E2) (BCKAD-E2) (BCKADE2) (BCKDH-E2) (Dihydrolipoamide acetyltransferase component of branched-chain alpha-keto acid dehydrogenase complex) (Dihydrolipoamide branched chain transacylase) (Dihydrolipoyllysine-residue (2-methylpropanoyl)transferase)	Mitochondrion	Mitochondrion	Mitochondrion	Mitochondrion	Mitochondrion	Mitochondrion	Mitochondrion	Mitochondrion	Mitochondrion	0.9755	Mitochondrion	0.9584	Mitochondrion	0.9767	Mitochondrion	0.9812	Mitochondrion	0.9826	Mitochondrion	0.984	Mitochondrion	0.9836	Mitochondrion	0.9836	Mitochondrion	Mitochondrion	0.9912	Mitochondrion inner membrane	Mitochondrion inner membrane	0.985	mitochondrial inner membrane (GO:0005743)	mitochondrial inner membrane (GO:0005743); mitochondrial matrix (GO:0005759)	0.9881	MITOCHONDRIAL INNER MEMBRANE	MITOCHONDRIAL INNER MEMBRANE; MITOCHONDRIAL MATRIX	0.9934
P11216	PYGB	Glycogen phosphorylase, brain form (EC 2.4.1.1)		Cytosol					Large Protein Complex		Cytosol	0.7748	Cytosol	0.837	Cytoplasm	0.6903	Cytosol	0.5418	Cytosol	0.9549	Cytosol	0.7952	Large Protein Complex	0.9638	Cytosol	0.7921	Cytoplasm	Cytoplasm	0.9595	Cytoplasm	Cytoplasm	0.9577	cytosol (GO:0005829)	cytosol (GO:0005829)	0.9188	CYTOSOL	CYTOSOL; EXTRACELLULAR SPACE	0.8872
P11233	RALA	Ras-related protein Ral-A (EC 3.6.5.2)	PM	PM	Cell membrane						PM	0.9337	PM	0.7403	Cell membrane	0.9242	PM	0.8603	PM	0.5349	PM	0.9321	PM	0.6674	PM	0.8567	Cell membrane	Cell membrane	0.9156	Cell membrane	Cell membrane	0.8748	plasma membrane (GO:0005886)	plasma membrane (GO:0005886)	0.9056	PLASMA MEMBRANE	PLASMA MEMBRANE	0.9259
P11234-2	RALB	Ras-related protein Ral-B (EC 3.6.5.2)									PM	0.7663	PM	0.5843	Cell membrane	0.7202	PM	0.7422		0.3299	PM	0.5452	PM	0.633	PM	0.6253	Cell membrane	Cell membrane	0.9156	Cell membrane	Cell membrane	0.8742	plasma membrane (GO:0005886)	plasma membrane (GO:0005886)	0.8996	PLASMA MEMBRANE	PLASMA MEMBRANE; EXTRACELLULAR SPACE	0.8917
P11274	BCR	Breakpoint cluster region protein (EC 2.7.11.1) (Renal carcinoma antigen NY-REN-26)		Cytosol	Cytoplasm							0.4554	Cytosol	0.5452	Cytoplasm	0.7962		0.4291	Cytosol	0.765		0.4487	Large Protein Complex	0.8066		0.4771	Cytoskeleton	Cytoskeleton	0.9367	Cytoplasm	Cytoplasm	0.9223	cytosol (GO:0005829)	cytosol (GO:0005829)	0.9289	CYTOSOL	CYTOSOL	0.9244
P11277-2	SPTB	Spectrin beta chain, erythrocytic (Beta-I spectrin)										0.4809		0.4279	Cell membrane	0.7044		0.499	Cytosol	0.8013	PM	0.6757		0.4614	PM	0.6424	Cytoplasm	Cytoplasm	0.654			0.5689			0.5958	PLASMA MEMBRANE	PLASMA MEMBRANE	0.6717
P11279	LAMP1	Lysosome-associated membrane glycoprotein 1 (LAMP-1) (Lysosome-associated membrane protein 1) (CD107 antigen-like family member A) (CD antigen CD107a)	Lysosome	Lysosome			Lysosome		Lysosome		Lysosome	0.9325	Lysosome	0.7336	Lysosome	0.6671	Lysosome	0.5379	Lysosome	0.8612	Lysosome	0.8951	Lysosome	0.7898	Lysosome	0.8288	Lysosome	Lysosome; Endosome	0.863	Lysosome membrane	Lysosome membrane; Late endosome membrane	0.9584	BORC complex (GO:0099078)	BORC complex (GO:0099078); late endosome membrane (GO:0031902)	0.8692	VACUOLAR MEMBRANE	VACUOLAR MEMBRANE; VESICLE MEMBRANE	0.9878
P11387	TOP1	DNA topoisomerase 1 (EC 5.6.2.1) (DNA topoisomerase I)		Nucleus	Nucleus	Nucleus					Nucleus	0.924	Nucleus	0.8806	Nucleus	0.8577	Nucleus	0.9836	Nucleus	0.6209	Nucleus - Chromatin	0.9344	Large Protein Complex	0.7813	Nucleus	0.5939	Nucleus	Nucleus	0.9908	Chromosome	Chromosome	0.9962	chromatin (GO:0000785)	chromatin (GO:0000785)	0.9955	CHROMATIN	CHROMATIN	0.9944
P11388-2	TOP2A	DNA topoisomerase 2-alpha (EC 5.6.2.2) (DNA topoisomerase II, alpha isozyme)										0.4239		0.2981		0.4428		0.4458		0.239		0.3155		0.3178		0.3142			0.4088			0.4596			0.4493			0.5268
P11441	UBL4A	Ubiquitin-like protein 4A (Ubiquitin-like protein GDX)		Early endosome								0.3421		0.3811		0.3164		0.4883		0.3647	Ribosome	0.7049	Large Protein Complex	0.7582	Ribosome	0.6248	Cytoplasm	Cytoplasm	0.8372	Cytoplasm	Cytoplasm	0.8187			0.6269	CYTOSOL	CYTOSOL; NUCLEUS	0.639
P11498	PC	Pyruvate carboxylase, mitochondrial (EC 6.4.1.1) (Pyruvic carboxylase) (PCB)		Mitochondrion	Mitochondrion		Mitochondrion	Mitochondrion	Mitochondrion	Mitochondrion	Mitochondrion	0.7504	Mitochondrion	0.8253	Mitochondrion	0.8832	Mitochondrion	0.8601	Mitochondrion	0.9032	Mitochondrion	0.9427	Mitochondrion	0.923	Mitochondrion	0.9441	Mitochondrion	Mitochondrion	0.9901	Mitochondrion	Mitochondrion	0.985	mitochondrial matrix (GO:0005759)	mitochondrial matrix (GO:0005759)	0.9537	MITOCHONDRIAL MATRIX	MITOCHONDRIAL MATRIX	0.9876
P11532-11	DMD	Dystrophin									PM	0.6768		0.3764		0.479		0.326	Cytosol	0.7016		0.4344		0.3953		0.4413	Cytoplasm	Cytoplasm	0.7675	Cytoplasm	Cytoplasm	0.6891	plasma membrane (GO:0005886)	plasma membrane (GO:0005886)	0.6582	CYTOSOL	CYTOSOL	0.6864
P11586	MTHFD1	C-1-tetrahydrofolate synthase, cytoplasmic (C1-THF synthase) (Epididymis secretory sperm binding protein) [Cleaved into: C-1-tetrahydrofolate synthase, cytoplasmic, N-terminally processed] [Includes: Methylenetetrahydrofolate dehydrogenase (EC 1.5.1.5); Methenyltetrahydrofolate cyclohydrolase (EC 3.5.4.9); Formyltetrahydrofolate synthetase (EC 6.3.4.3)]		Stress granule								0.4756		0.3824		0.4916		0.4425	Cytosol	0.6685	Proteasome	0.5515	Large Protein Complex	0.7635	Protein Complex	0.5476	Cytoplasm	Cytoplasm	0.9194	Cytoplasm	Cytoplasm	0.921	cytosol (GO:0005829)	cytosol (GO:0005829)	0.8942	CYTOSOL	CYTOSOL; EXTRACELLULAR SPACE	0.8663
P11717	IGF2R	Cation-independent mannose-6-phosphate receptor (CI Man-6-P receptor) (CI-MPR) (M6PR) (300 kDa mannose 6-phosphate receptor) (MPR 300) (Insulin-like growth factor 2 receptor) (Insulin-like growth factor II receptor) (IGF-II receptor) (M6P/IGF2 receptor) (M6P/IGF2R) (CD antigen CD222)		Early endosome					Endosome			0.2927		0.4924		0.3422	PM	0.8008		0.4504	Lysosome	0.7557	Endosome	0.9179	Lysosome	0.6784			0.6197			0.5424	early endosome (GO:0005769)	plasma membrane (GO:0005886); early endosome (GO:0005769)	0.7589	ENDOSOME MEMBRANE	VACUOLE; PLASMA MEMBRANE; ENDOSOME MEMBRANE	0.8285
P11766	ADH5	Alcohol dehydrogenase class-3 (EC 1.1.1.1) (Alcohol dehydrogenase 5) (Alcohol dehydrogenase class chi chain) (Alcohol dehydrogenase class-III) (Glutathione-dependent formaldehyde dehydrogenase) (FALDH) (FDH) (GSH-FDH) (EC 1.1.1.-) (S-(hydroxymethyl)glutathione dehydrogenase) (EC 1.1.1.284)		Cytosol	Cytoplasm		Cytosol	Cytosol		Cytosol	Cytosol	0.5671	Cytosol	0.8206	Cytoplasm	0.9129	Cytosol	0.736	Cytosol	0.9656	Cytosol	0.9526	Large Protein Complex	0.6878	Cytosol	0.9457	Cytoplasm	Cytoplasm	0.9481	Cytoplasm	Cytoplasm	0.9446	cytosol (GO:0005829)	cytosol (GO:0005829)	0.9294	EXTRACELLULAR SPACE	EXTRACELLULAR SPACE; CYTOSOL	0.9835
P12004	PCNA	DNA sliding clamp PCNA (Cyclin) (Proliferating cell nuclear antigen) (PCNA)					Cytosol					0.2671	Nucleus	0.5017	Nucleus	0.5621	Nucleus	0.5354	Cytosol	0.7735	Nucleus - Chromatin	0.5764	Large Protein Complex	0.8862	Nucleus	0.5244	Nucleus	Nucleus	0.9736	Nucleus	Nucleus	0.948	nuclear lumen (GO:0031981)	nuclear lumen (GO:0031981)	0.9672	NUCLEOPLASM	NUCLEOPLASM	0.9342
P12074	COX6A1	Cytochrome c oxidase subunit 6A1, mitochondrial (Cytochrome c oxidase polypeptide VIa-liver) (Cytochrome c oxidase subunit VIA-liver) (COX VIa-L)	Mitochondrion	Mitochondrion	Mitochondrion						Mitochondrion	0.9698	Mitochondrion	0.9475	Mitochondrion	0.971	Mitochondrion	0.9311	Mitochondrion	0.9627	Mitochondrion	0.9367	Mitochondrion	0.9447	Mitochondrion	0.9405	Mitochondrion	Mitochondrion	0.9293	Mitochondrion envelope	Mitochondrion envelope	0.9192	mitochondrial inner membrane (GO:0005743)	mitochondrial inner membrane (GO:0005743)	0.9318	MITOCHONDRIAL INNER MEMBRANE	MITOCHONDRIAL INNER MEMBRANE	0.9581
P12109	COL6A1	Collagen alpha-1(VI) chain		ER								0.4607	ER	0.5007		0.3038		0.3492		0.3878		0.4613		0.3961		0.444	Cell membrane	Cell membrane	0.6771			0.4533	plasma membrane (GO:0005886)	plasma membrane (GO:0005886)	0.6581	PLASMA MEMBRANE	PLASMA MEMBRANE	0.692
P12235	SLC25A4	ADP/ATP translocase 1 (ADP,ATP carrier protein 1) (ADP,ATP carrier protein, heart/skeletal muscle isoform T1) (Adenine nucleotide translocator 1) (ANT 1) (Solute carrier family 25 member 4)	Mitochondrion	Mitochondrion	Mitochondrion		Mitochondrion				Mitochondrion	0.9862	Mitochondrion	0.9532	Mitochondrion	0.9858	Mitochondrion	0.9845	Mitochondrion	0.9896	Mitochondrion	0.9874	Mitochondrion	0.9861	Mitochondrion	0.9881	Mitochondrion	Mitochondrion	0.9898	Mitochondrion inner membrane	Mitochondrion inner membrane	0.9833	respiratory chain complex (GO:0098803)	respiratory chain complex (GO:0098803)	0.9898	MITOCHONDRIAL INNER MEMBRANE	MITOCHONDRIAL INNER MEMBRANE	0.9893
P12236	SLC25A6	ADP/ATP translocase 3 (ADP,ATP carrier protein 3) (ADP,ATP carrier protein, isoform T2) (ANT 2) (Adenine nucleotide translocator 3) (ANT 3) (Solute carrier family 25 member 6) [Cleaved into: ADP/ATP translocase 3, N-terminally processed]		Mitochondrion	Mitochondrion				Mitochondrion		Mitochondrion	0.9795	Mitochondrion	0.959	Mitochondrion	0.9847	Mitochondrion	0.9792	Mitochondrion	0.9837	Mitochondrion	0.9845	Mitochondrion	0.9911	Mitochondrion	0.9839	Mitochondrion	Mitochondrion	0.9898	Mitochondrion inner membrane	Mitochondrion inner membrane	0.9833	respiratory chain complex (GO:0098803)	respiratory chain complex (GO:0098803)	0.9911	MITOCHONDRIAL INNER MEMBRANE	MITOCHONDRIAL INNER MEMBRANE	0.9903
P12270	TPR	Nucleoprotein TPR (Megator) (NPC-associated intranuclear protein) (Translocated promoter region protein)		Nucleus	Nucleus							0.4426	Nucleus	0.77	Nucleus	0.8443	Nucleus	0.8703	Nucleus	0.6035	Nucleus - Chromatin	0.6628	Nuclear Pore Complex	0.6447	Nucleus	0.6104	Nucleus	Nucleus	0.9735	Nucleus	Nucleus	0.9854	nuclear lumen (GO:0031981)	nuclear lumen (GO:0031981); nuclear envelope (GO:0005635)	0.9704	NUCLEOPLASM	NUCLEOPLASM	0.9312
P12277	CKB	Creatine kinase B-type (EC 2.7.3.2) (Brain creatine kinase) (B-CK) (Creatine kinase B chain) (Creatine phosphokinase B-type) (CPK-B)		Cytosol	Cytoplasm			Cytosol		Cytosol	Cytosol	0.7962	Cytosol	0.8202	Cytoplasm	0.9136	Cytosol	0.7673	Cytosol	0.9441	Cytosol	0.958	Large Protein Complex	0.6402	Cytosol	0.9483	Cytoplasm	Cytoplasm	0.9367	Cytoplasm	Cytoplasm	0.8782	cytosol (GO:0005829)	cytosol (GO:0005829)	0.8508	CYTOSOL	CYTOSOL; EXTRACELLULAR SPACE	0.8867
P12532	CKMT1A; CKMT1B	Creatine kinase U-type, mitochondrial (EC 2.7.3.2) (Acidic-type mitochondrial creatine kinase) (Mia-CK) (Ubiquitous mitochondrial creatine kinase) (U-MtCK)			Mitochondrion						Mitochondrion	0.5382	Mitochondrion	0.5587	Mitochondrion	0.7746	Mitochondrion	0.5222	Mitochondrion	0.6142	Mitochondrion	0.6604	Mitochondrion	0.6032	Mitochondrion	0.5912	Mitochondrion	Mitochondrion	0.9145	Mitochondrion	Mitochondrion	0.8455	mitochondrion (GO:0005739)	mitochondrion (GO:0005739)	0.8858	MITOCHONDRION	MITOCHONDRION	0.8703
P12956	XRCC6	DNA repair protein Ku70 (EC 4.2.99.18) (EC 5.6.2.4) (5'-deoxyribose-5-phosphate lyase Ku70) (5'-dRP lyase Ku70) (70 kDa subunit of Ku antigen) (ATP-dependent DNA helicase 2 subunit 1) (ATP-dependent DNA helicase II 70 kDa subunit) (CTC box-binding factor 75 kDa subunit) (CTC75) (CTCBF) (DNA repair protein XRCC6) (Lupus Ku autoantigen protein p70) (Ku70) (Thyroid-lupus autoantigen) (TLAA) (X-ray repair complementing defective repair in Chinese hamster cells 6) (X-ray repair cross-complementing protein 6)		Nucleus							Nucleus	0.7248	Nucleus	0.8778	Nucleus	0.7273	Nucleus	0.8342	Nucleus	0.6248	Nucleus - Chromatin	0.7747	Large Protein Complex	0.8196	Nucleus	0.5374	Nucleus	Nucleus	0.9885	Nucleus	Nucleus	0.9451	nonhomologous end joining complex (GO:0070419)	protein-DNA complex (GO:0032993); nonhomologous end joining complex (GO:0070419)	0.9865	NONHOMOLOGOUS END JOINING COMPLEX	NONHOMOLOGOUS END JOINING COMPLEX; CHROMOSOME, TELOMERIC REGION	0.9828
P13010	XRCC5	DNA repair protein Ku80 (EC 4.2.99.18) (EC 5.6.2.4) (86 kDa subunit of Ku antigen) (ATP-dependent DNA helicase 2 subunit 2) (ATP-dependent DNA helicase II 80 kDa subunit) (CTC box-binding factor 85 kDa subunit) (CTC85) (CTCBF) (DNA repair protein XRCC5) (Ku80) (Ku86) (Lupus Ku autoantigen protein p86) (Nuclear factor IV) (Thyroid-lupus autoantigen) (TLAA) (X-ray repair complementing defective repair in Chinese hamster cells 5 (double-strand-break rejoining)) (X-ray repair cross-complementing protein 5)									Nucleus	0.7522	Nucleus	0.8272	Nucleus	0.7406	Nucleus	0.8677	Nucleus	0.659	Nucleus - Chromatin	0.7949	Large Protein Complex	0.7908	Nucleus	0.588	Nucleus	Nucleus	0.9847	Nucleus	Nucleus	0.9806	protein-DNA complex (GO:0032993)	protein-DNA complex (GO:0032993)	0.9869	CHROMOSOME	CHROMOSOME	0.9791
P13073	COX4I1	Cytochrome c oxidase subunit 4 isoform 1, mitochondrial (Cytochrome c oxidase polypeptide IV) (Cytochrome c oxidase subunit IV isoform 1) (COX IV-1)	Mitochondrion	Mitochondrion	Mitochondrion	Mitochondrion	Mitochondrion	Mitochondrion	Mitochondrion	Mitochondrion	Mitochondrion	0.9824	Mitochondrion	0.9617	Mitochondrion	0.982	Mitochondrion	0.9894	Mitochondrion	0.9869	Mitochondrion	0.9915	Mitochondrion	0.9881	Mitochondrion	0.9913	Mitochondrion	Mitochondrion	0.9916	Mitochondrion inner membrane	Mitochondrion inner membrane	0.9876	respiratory chain complex IV (GO:0045277)	respiratory chain complex IV (GO:0045277)	0.9864	RESPIRASOME	RESPIRASOME	0.9906
P13489	RNH1	Ribonuclease inhibitor (Placental ribonuclease inhibitor) (Placental RNase inhibitor) (Ribonuclease/angiogenin inhibitor 1) (RAI)		Cytosol			Cytosol	Cytosol		Cytosol	Cytosol	0.8649	Cytosol	0.8527	Cytoplasm	0.5718	Cytosol	0.5839	Cytosol	0.9689	Cytosol	0.9637	Large Protein Complex	0.8067	Cytosol	0.8814	Cytoplasm	Cytoplasm	0.9261	Cytoplasm	Cytoplasm	0.9454	cytosol (GO:0005829)	cytosol (GO:0005829); nucleus (GO:0005634)	0.7883	CYTOSOL	CYTOSOL; NUCLEUS	0.8744
P13521	SCG2	Secretogranin-2 (Chromogranin-C) (Secretogranin II) (SgII) [Cleaved into: Secretoneurin (SN); Manserin]										0.4174		0.19		0.4891		0.3105		0.4549		0.4331		0.4428		0.4087			0.442	Secretory vesicle membrane	Secretory vesicle membrane	0.9552	transport vesicle membrane (GO:0030658)	transport vesicle membrane (GO:0030658); secretory granule (GO:0030141)	0.9154	TRANSPORT VESICLE MEMBRANE	TRANSPORT VESICLE MEMBRANE	0.7049
P13591	NCAM1	Neural cell adhesion molecule 1 (N-CAM-1) (NCAM-1) (CD antigen CD56)		PM	Cell membrane	PM				PM	PM	0.7784	PM	0.7845	Cell membrane	0.8963	PM	0.9681		0.332	PM	0.7811	PM	0.7384	PM	0.972	Cell membrane	Cell membrane	0.9122	Cell membrane	Cell membrane	0.9054	plasma membrane (GO:0005886)	plasma membrane (GO:0005886)	0.9514	PLASMA MEMBRANE	PLASMA MEMBRANE	0.9132
P13637-3	ATP1A3	Sodium/potassium-transporting ATPase subunit alpha-3 (Na(+)/K(+) ATPase alpha-3 subunit) (EC 7.2.2.13) (Na(+)/K(+) ATPase alpha(III) subunit) (Sodium pump subunit alpha-3)									ER	0.5296		0.3988	Endoplasmic reticulum	0.5169		0.4657	ER	0.7499		0.4466		0.3718		0.4364	Cell membrane	Cell membrane	0.678			0.4533			0.5701	PLASMA MEMBRANE	PLASMA MEMBRANE	0.6794
P13639	EEF2	Elongation factor 2 (EF-2) (EC 3.6.5.-)		Cytosol					Large Protein Complex		Cytosol	0.6878	Cytosol	0.7583		0.483	Cytosol	0.7301	Cytosol	0.8824	Cytosol	0.6579	Large Protein Complex	0.9603	Cytosol	0.6984	Cytoplasm	Cytoplasm; Nucleus	0.9268	Cytoplasm	Cytoplasm; Nucleus	0.913	cytosol (GO:0005829)	cytosol (GO:0005829)	0.889	CYTOSOL	CYTOSOL; NUCLEOPLASM	0.8574
P13667	PDIA4	Protein disulfide-isomerase A4 (EC 5.3.4.1) (Endoplasmic reticulum resident protein 70) (ER protein 70) (ERp70) (Endoplasmic reticulum resident protein 72) (ER protein 72) (ERp-72) (ERp72)	ER	ER	Endoplasmic reticulum	ER	ER	ER	ER	ER	ER	0.9297	ER	0.8778	Endoplasmic reticulum	0.9113	ER	0.9448	ER	0.9416	ER	0.9587	ER	0.9075	ER	0.9482	Endoplasmic reticulum	Endoplasmic reticulum	0.9746	Endoplasmic reticulum lumen	Endoplasmic reticulum lumen	0.9644	endoplasmic reticulum chaperone complex (GO:0034663)	endoplasmic reticulum membrane (GO:0005789); extracellular region (GO:0005576); endoplasmic reticulum chaperone complex (GO:0034663)	0.9912	ENDOPLASMIC RETICULUM LUMEN	ENDOPLASMIC RETICULUM LUMEN	0.9577
P13674-2	P4HA1	Prolyl 4-hydroxylase subunit alpha-1 (4-PH alpha-1) (EC 1.14.11.2) (Procollagen-proline,2-oxoglutarate-4-dioxygenase subunit alpha-1)										0.2174		0.2626		0.3993		0.2534		0.4544		0.3598		0.2555		0.2521			0.437			0.4202			0.3652			0.472
P13693	TPT1	Translationally-controlled tumor protein (TCTP) (Fortilin) (Histamine-releasing factor) (HRF) (p23)									Cytosol	0.5218	Cytosol	0.5918	Cytoplasm	0.6336	Cytosol	0.5723	Cytosol	0.9192	Cytosol	0.749		0.4601	Cytosol	0.7634	Cytoplasm	Cytoplasm	0.8808	Cytoplasm	Cytoplasm	0.913	cytosol (GO:0005829)	cytosol (GO:0005829)	0.8531	CYTOSOL	CYTOSOL; EXTRACELLULAR SPACE	0.8385
P13716	ALAD	Delta-aminolevulinic acid dehydratase (ALADH) (EC 4.2.1.24) (Porphobilinogen synthase)	Cytosol		Cytoplasm						Cytosol	0.868	Cytosol	0.6591	Cytoplasm	0.8766	Cytosol	0.5814	Cytosol	0.9213	Cytosol	0.6977	Large Protein Complex	0.6277	Cytosol	0.757	Cytoplasm	Cytoplasm	0.842	Cytoplasm	Cytoplasm	0.8141	cytosol (GO:0005829)	cytosol (GO:0005829)	0.7506	CYTOSOL	CYTOSOL	0.7869
P13797-2	PLS3	Plastin-3 (T-fimbrin) (T-plastin)										0.245		0.4171		0.4132	Nucleus	0.63		0.4642	Nucleus - Chromatin	0.8062	Large Protein Complex	0.7981	Nucleus	0.7012	Nucleus	Nucleus	0.8648	Nucleus	Nucleus	0.9042	nuclear lumen (GO:0031981)	nuclear lumen (GO:0031981)	0.8866	NUCLEOPLASM	NUCLEOPLASM	0.9343
P13798	APEH	Acylamino-acid-releasing enzyme (AARE) (EC 3.4.19.1) (Acyl-peptide hydrolase) (APH) (Acylaminoacyl-peptidase) (Oxidized protein hydrolase) (OPH)		Cytosol			Cytosol	Cytosol		Cytosol		0.4077	Cytosol	0.6932	Cytoplasm	0.5006	Cytosol	0.695	Cytosol	0.9364	Cytosol	0.8878		0.3866	Cytosol	0.9045	Cytoplasm	Cytoplasm	0.757	Cytoplasm	Cytoplasm	0.7331	cytosol (GO:0005829)	cytosol (GO:0005829)	0.7508	EXTRACELLULAR SPACE	CYTOSOL; EXTRACELLULAR SPACE	0.7455
P13804	ETFA	Electron transfer flavoprotein subunit alpha, mitochondrial (Alpha-ETF)	Mitochondrion	Mitochondrion	Mitochondrion	Mitochondrion	Mitochondrion	Mitochondrion	Mitochondrion	Mitochondrion	Mitochondrion	0.9287	Mitochondrion	0.9015	Mitochondrion	0.9406	Mitochondrion	0.9578	Mitochondrion	0.957	Mitochondrion	0.9632	Mitochondrion	0.9582	Mitochondrion	0.9703	Mitochondrion	Mitochondrion	0.9987	Mitochondrion matrix	Mitochondrion matrix	0.9883	mitochondrial matrix (GO:0005759)	mitochondrial matrix (GO:0005759)	0.9864	MITOCHONDRIAL MATRIX	MITOCHONDRIAL MATRIX	0.9928
P13807-2	GYS1	Glycogen [starch] synthase, muscle (EC 2.4.1.11) (Glycogen synthase 1)										0.2239		0.2853		0.2709		0.2348		0.4444		0.286	Large Protein Complex	0.5788		0.269	Cytoplasm	Cytoplasm	0.7312	Cytoplasm	Cytoplasm	0.7411	cytosol (GO:0005829)	cytosol (GO:0005829)	0.75	CYTOSOL	CYTOSOL	0.707
P13861	PRKAR2A	cAMP-dependent protein kinase type II-alpha regulatory subunit										0.4343		0.2355		0.2393		0.1741	Cytosol	0.5468		0.2949	Large Protein Complex	0.6815		0.2489	Cytoskeleton	Cytoskeleton	0.8975	Cytoskeleton	Cytoskeleton	0.8558	centrosome (GO:0005813)	centrosome (GO:0005813); cytosol (GO:0005829); cilium (GO:0005929)	0.961	MICROTUBULE ORGANIZING CENTER	MICROTUBULE ORGANIZING CENTER; CILIUM; CYTOSOL	0.967
P13929	ENO3	Beta-enolase (EC 4.2.1.11) (2-phospho-D-glycerate hydro-lyase) (Enolase 3) (Muscle-specific enolase) (MSE) (Skeletal muscle enolase)			Cytoplasm		Cytosol					0.2126		0.2321	Cytoplasm	0.6776		0.2983	Cytosol	0.8286		0.2359		0.313		0.246	Cytoplasm	Cytoplasm	0.6408			0.6029			0.5654			0.5255
P13984	GTF2F2	General transcription factor IIF subunit 2 (General transcription factor IIF 30 kDa subunit) (Transcription initiation factor IIF subunit beta) (TFIIF-beta) (Transcription initiation factor RAP30)				Nucleus	Cytosol					0.2329		0.3986	Nucleus	0.5253	Nucleus	0.9268	Cytosol	0.8533		0.4578	Large Protein Complex	0.7146		0.4391	Cytoplasm	Cytoplasm	0.7371	Cytoplasm	Cytoplasm	0.7269	nucleus (GO:0005634)	nucleus (GO:0005634)	0.8627	NUCLEUS	NUCLEUS	0.8158
P13995	MTHFD2	Bifunctional methylenetetrahydrofolate dehydrogenase/cyclohydrolase, mitochondrial [Includes: NAD-dependent methylenetetrahydrofolate dehydrogenase (EC 1.5.1.15); Methenyltetrahydrofolate cyclohydrolase (EC 3.5.4.9)]		Mitochondrion	Mitochondrion	Mitochondrion	Mitochondrion	Mitochondrion		Mitochondrion	Mitochondrion	0.9014	Mitochondrion	0.9364	Mitochondrion	0.96	Mitochondrion	0.9693	Mitochondrion	0.9709	Mitochondrion	0.9742	Mitochondrion	0.9403	Mitochondrion	0.9726	Mitochondrion	Mitochondrion	0.9876	Mitochondrion	Mitochondrion	0.9823	mitochondrial membrane (GO:0031966)	mitochondrial membrane (GO:0031966); mitochondrial matrix (GO:0005759)	0.9774	MITOCHONDRIAL INNER MEMBRANE	MITOCHONDRIAL MATRIX; MITOCHONDRIAL INNER MEMBRANE	0.9896
P14174	MIF	Macrophage migration inhibitory factor (MIF) (EC 5.3.2.1) (Glycosylation-inhibiting factor) (GIF) (L-dopachrome isomerase) (L-dopachrome tautomerase) (EC 5.3.3.12) (Phenylpyruvate tautomerase)		Cytosol			Cytosol				Cytosol	0.6845	Cytosol	0.8084	Cytoplasm	0.6041	Cytosol	0.5307	Cytosol	0.9314	Cytosol	0.5122	Large Protein Complex	0.8546	Cytosol	0.5153	Cytoplasm	Cytoplasm	0.867	Cytoplasm	Cytoplasm	0.9018	cytosol (GO:0005829)	cytosol (GO:0005829)	0.8508	CYTOSOL	CYTOSOL; EXTRACELLULAR SPACE	0.8525
P14209	CD99	CD99 antigen (12E7) (E2 antigen) (Protein MIC2) (T-cell surface glycoprotein E2) (CD antigen CD99)	PM	PM	Cell membrane				PM		PM	0.7641	PM	0.6021	Cell membrane	0.8364		0.2923		0.4993		0.4253	PM	0.8917		0.3054			0.4511			0.571			0.5955			0.5587
P14324	FDPS	Farnesyl pyrophosphate synthase (FPP synthase) (FPS) (EC 2.5.1.10) ((2E,6E)-farnesyl diphosphate synthase) (Dimethylallyltranstransferase) (EC 2.5.1.1) (Farnesyl diphosphate synthase) (Geranyltranstransferase)		Mitochondrion								0.4795		0.4543	Cytoplasm	0.6339	Cytosol	0.5471	Cytosol	0.9286	Cytosol	0.7264	Large Protein Complex	0.5219	Cytosol	0.8074	Cytoplasm	Cytoplasm	0.9273	Cytoplasm	Cytoplasm	0.9133	cytosol (GO:0005829)	cytosol (GO:0005829)	0.7926	CYTOSOL	CYTOSOL; EXTRACELLULAR SPACE	0.8385
P14373	TRIM27	Zinc finger protein RFP (EC 2.3.2.27) (RING finger protein 76) (Ret finger protein) (Tripartite motif-containing protein 27)		ERGIC								0.3118		0.4111		0.342		0.2817		0.2734		0.3782		0.3551	Golgi	0.5331	Cytoplasm	Cytoplasm	0.6574			0.6031			0.5531			0.4781
P14406	COX7A2	Cytochrome c oxidase subunit 7A2, mitochondrial (Cytochrome c oxidase subunit VIIa-liver/heart) (Cytochrome c oxidase subunit VIIa-L) (Cytochrome c oxidase subunit VIIaL)	Mitochondrion	Mitochondrion	Mitochondrion						Mitochondrion	0.968	Mitochondrion	0.902	Mitochondrion	0.9735	Mitochondrion	0.9604	Mitochondrion	0.9671	Mitochondrion	0.9711	Mitochondrion	0.9511	Mitochondrion	0.9686	Mitochondrion	Mitochondrion	0.9899	Mitochondrion inner membrane	Mitochondrion inner membrane	0.985	respiratory chain complex (GO:0098803)	respiratory chain complex (GO:0098803)	0.9833	MITOCHONDRIAL INNER MEMBRANE	MITOCHONDRIAL INNER MEMBRANE	0.9876
P14415	ATP1B2	Sodium/potassium-transporting ATPase subunit beta-2 (Adhesion molecule in glia) (AMOG) (Sodium/potassium-dependent ATPase subunit beta-2)				PM					PM	0.9017	PM	0.7404	Cell membrane	0.8823	PM	0.9838	PM	0.5155	PM	0.8299	PM	0.8017	PM	0.8747	Cell membrane	Cell membrane	0.8976	Cell membrane	Cell membrane	0.8613	plasma membrane (GO:0005886)	plasma membrane (GO:0005886)	0.9361	PLASMA MEMBRANE	PLASMA MEMBRANE	0.8934
P14550	AKR1A1	Aldo-keto reductase family 1 member A1 (EC 1.1.1.2) (EC 1.1.1.372) (EC 1.1.1.54) (Alcohol dehydrogenase [NADP(+)]) (Aldehyde reductase) (Glucuronate reductase) (EC 1.1.1.19) (Glucuronolactone reductase) (EC 1.1.1.20) (S-nitroso-CoA reductase) (ScorR) (EC 1.6.-.-)		Cytosol	Cytoplasm		Cytosol				Cytosol	0.6013	Cytosol	0.7651	Cytoplasm	0.876	Cytosol	0.5308	Cytosol	0.9667	Cytosol	0.8179	Large Protein Complex	0.7998	Cytosol	0.8177	Cytoplasm	Cytoplasm	0.9977	Cytosol	Cytosol	0.9957	cytosol (GO:0005829)	cytosol (GO:0005829)	0.9288	EXTRACELLULAR SPACE	CYTOSOL; EXTRACELLULAR SPACE	0.9248
P14621	ACYP2	Acylphosphatase-2 (EC 3.6.1.7) (Acylphosphatase, muscle type isozyme) (Acylphosphate phosphohydrolase 2)		Cytosol							Cytosol	0.5767	Cytosol	0.6515		0.4006		0.4066	Cytosol	0.8127	Proteasome	0.5682	Large Protein Complex	0.6921		0.493	Cytoplasm	Cytoplasm	0.9363	Cytoplasm	Cytoplasm	0.9227	cytosol (GO:0005829)	cytosol (GO:0005829)	0.8509	CYTOSOL	CYTOSOL; NUCLEUS	0.8525
P14625	HSP90B1	Endoplasmin (EC 3.6.4.-) (94 kDa glucose-regulated protein) (GRP-94) (Heat shock protein 90 kDa beta member 1) (Heat shock protein family C member 4) (Tumor rejection antigen 1) (gp96 homolog)	ER	ER	Endoplasmic reticulum		ER		ER		ER	0.9241	ER	0.8663	Endoplasmic reticulum	0.8946	ER	0.8801	ER	0.932	ER	0.9119	ER	0.9082	ER	0.8943	Endoplasmic reticulum	Endoplasmic reticulum	0.9339	Endoplasmic reticulum lumen	Endoplasmic reticulum lumen; Melanosome	0.9613	endoplasmic reticulum chaperone complex (GO:0034663)	melanosome (GO:0042470); endoplasmic reticulum chaperone complex (GO:0034663)	0.9522	ENDOPLASMIC RETICULUM LUMEN	ENDOPLASMIC RETICULUM LUMEN; ENDOPLASMIC RETICULUM PROTEIN-CONTAINING COMPLEX	0.9748
P14649	MYL6B	Myosin light chain 6B (Myosin light chain 1 slow-twitch muscle A isoform) (MLC1sa) (Smooth muscle and nonmuscle myosin light chain alkali 6B)	Actin Cytoskeleton	Cytosol	Cytoskeleton						Actin Cytoskeleton	0.8019	Cytosol	0.5029	Cytoskeleton	0.7502		0.3749	Cytosol	0.7259		0.455		0.4557		0.3762	Cytoskeleton	Cytoskeleton	0.9278	Cytoskeleton	Cytoskeleton	0.945	cytosol (GO:0005829)	cytosol (GO:0005829)	0.7953	CYTOSOL	CYTOSOL	0.7914
P14678-2	SNRPB	Small nuclear ribonucleoprotein-associated proteins B and B' (snRNP-B) (Sm protein B/B') (Sm-B/B') (SmB/B')										0.446	Nucleus	0.6537	Nucleus	0.6793		0.4838	Nucleus	0.7248	Nucleus - Chromatin	0.6568	Large Protein Complex	0.857	Nucleus	0.5535	Nucleus	Nucleus	0.9893	Nucleus	Nucleus	0.9858	U4 snRNP (GO:0005687)	U4 snRNP (GO:0005687)	0.9935	SPLICEOSOMAL SNRNP COMPLEX	SPLICEOSOMAL SNRNP COMPLEX	0.9932
P14735	IDE	Insulin-degrading enzyme (EC 3.4.24.56) (Abeta-degrading protease) (Insulin protease) (Insulinase) (Insulysin)		Ribosome								0.2958		0.3081		0.2525		0.2841		0.3573		0.3385		0.2687		0.2357			0.6253			0.6187	cytosol (GO:0005829)	cytosol (GO:0005829)	0.751	CYTOSOL	CYTOSOL	0.7455
P14854	COX6B1	Cytochrome c oxidase subunit 6B1 (Cytochrome c oxidase subunit VIb isoform 1) (COX VIb-1)	Mitochondrion	Mitochondrion	Mitochondrion		Mitochondrion				Mitochondrion	0.9788	Mitochondrion	0.9576	Mitochondrion	0.9796	Mitochondrion	0.9597	Mitochondrion	0.9854	Mitochondrion	0.9631	Mitochondrion	0.9638	Mitochondrion	0.963	Mitochondrion	Mitochondrion	0.9898	Mitochondrion envelope	Mitochondrion envelope	0.9815	mitochondrial inner membrane (GO:0005743)	mitochondrial inner membrane (GO:0005743)	0.9898	MITOCHONDRIAL INNER MEMBRANE	MITOCHONDRIAL INNER MEMBRANE	0.9893
P14859-5	POU2F1	POU domain, class 2, transcription factor 1 (NF-A1) (Octamer-binding protein 1) (Oct-1) (Octamer-binding transcription factor 1) (OTF-1)										0.4026	Nucleus	0.6292		0.4687	Nucleus	0.5237	Nucleus	0.5231	Lysosome	0.5172	Lysosome	0.5119	Lysosome	0.5119	Nucleus	Nucleus	0.8678	Nucleus	Nucleus	0.7907	nuclear lumen (GO:0031981)	nuclear lumen (GO:0031981)	0.8627	NUCLEOPLASM	NUCLEOPLASM	0.8213
P14868	DARS1	Aspartate--tRNA ligase, cytoplasmic (EC 6.1.1.12) (Aspartyl-tRNA synthetase) (AspRS) (Cell proliferation-inducing gene 40 protein)							Large Protein Complex	Protein Complex	ER	0.5175		0.3974	Endoplasmic reticulum	0.5257		0.4856	ER	0.5209	Ribosome	0.5564	Large Protein Complex	0.9254	Protein Complex	0.9172	Cytoplasm	Cytoplasm	0.757	Cytoplasm	Cytoplasm	0.7739	aminoacyl-tRNA synthetase multienzyme complex (GO:0017101)	aminoacyl-tRNA synthetase multienzyme complex (GO:0017101)	0.9418	AMINOACYL-TRNA SYNTHETASE MULTIENZYME COMPLEX	AMINOACYL-TRNA SYNTHETASE MULTIENZYME COMPLEX	0.9999
P14923	JUP	Junction plakoglobin (Catenin gamma) (Desmoplakin III) (Desmoplakin-3)	PM	PM							PM	0.8388	PM	0.6104	Cell membrane	0.7753	PM	0.8777		0.4063	PM	0.8994		0.3967	PM	0.7952	Cell membrane	Cell membrane	0.8983	Cell membrane	Cell membrane	0.8952	plasma membrane (GO:0005886)	plasma membrane (GO:0005886)	0.9371	PLASMA MEMBRANE	PLASMA MEMBRANE	0.9
P14927	UQCRB	Cytochrome b-c1 complex subunit 7 (Complex III subunit 7) (Complex III subunit VII) (QP-C) (Ubiquinol-cytochrome c reductase complex 14 kDa protein)		Mitochondrion	Mitochondrion				Mitochondrion		Mitochondrion	0.9763	Mitochondrion	0.9712	Mitochondrion	0.9844	Mitochondrion	0.9805	Mitochondrion	0.9832	Mitochondrion	0.9843	Mitochondrion	0.9909	Mitochondrion	0.9846	Mitochondrion	Mitochondrion	0.9899	Mitochondrion inner membrane	Mitochondrion inner membrane	0.9777	respiratory chain complex III (GO:0045275)	respiratory chain complex III (GO:0045275)	0.9833	RESPIRASOME	RESPIRASOME	0.9876
P15104	GLUL	Glutamine synthetase (GS) (EC 6.3.1.2) (Glutamate--ammonia ligase) (Palmitoyltransferase GLUL) (EC 2.3.1.225)	Cytosol								Cytosol	0.8014		0.4928		0.2974		0.3792	Cytosol	0.7883		0.4124		0.4468		0.4343	Cytoplasm	Cytoplasm	0.867	Cytoplasm	Cytoplasm	0.9018	cytosol (GO:0005829)	cytosol (GO:0005829)	0.8157	CYTOSOL	CYTOSOL; NUCLEUS	0.7786
P15121	AKR1B1	Aldo-keto reductase family 1 member B1 (EC 1.1.1.21) (EC 1.1.1.300) (EC 1.1.1.372) (EC 1.1.1.54) (Aldehyde reductase) (Alditol:NADP oxidoreductase) (Aldose reductase) (AR)		Cytosol			Cytosol				Cytosol	0.6096	Cytosol	0.8062	Cytoplasm	0.7752	Cytosol	0.5697	Cytosol	0.9747	Cytosol	0.835	Large Protein Complex	0.6177	Cytosol	0.8662	Cytoplasm	Cytoplasm	0.9976	Cytoplasm	Cytoplasm	0.9578	cytosol (GO:0005829)	cytosol (GO:0005829)	0.9185	EXTRACELLULAR SPACE	CYTOSOL; EXTRACELLULAR SPACE; NUCLEUS	0.9238
P15170-2	GSPT1	Eukaryotic peptide chain release factor GTP-binding subunit ERF3A (Eukaryotic peptide chain release factor subunit 3a) (eRF3a) (EC 3.6.5.-) (G1 to S phase transition protein 1 homolog)				Cytosol		Cytosol			Cytosol	0.5924	Cytosol	0.6479		0.4047	Cytosol	0.9156	Cytosol	0.838	Cytosol	0.9439	Large Protein Complex	0.8223		0.4541	Cytoplasm	Cytoplasm	0.9333	Cytoplasm	Cytoplasm	0.9446	cytosol (GO:0005829)	cytosol (GO:0005829)	0.8942	CYTOSOL	CYTOSOL	0.8668
P15260	IFNGR1	Interferon gamma receptor 1 (IFN-gamma receptor 1) (IFN-gamma-R1) (CDw119) (Interferon gamma receptor alpha-chain) (IFN-gamma-R-alpha) (CD antigen CD119)		PM								0.4726	PM	0.528	Cell membrane	0.7326	PM	0.7754		0.47	PM	0.5994		0.4705		0.3962	Cell membrane	Cell membrane; Endosome	0.9122	Cell membrane	Cell membrane	0.865	plasma membrane (GO:0005886)	plasma membrane (GO:0005886)	0.9513	PLASMA MEMBRANE	PLASMA MEMBRANE; CYTOPLASMIC VESICLE	0.9132
P15289-2	ARSA	Arylsulfatase A (ASA) (EC 3.1.6.8) (Cerebroside-sulfatase) [Cleaved into: Arylsulfatase A component B; Arylsulfatase A component C]									Lysosome	0.9619	Lysosome	0.7504	Lysosome	0.9493	Lysosome	0.8996	Lysosome	0.9237	Lysosome	0.9848	Lysosome	0.8685	Lysosome	0.9799	Lysosome	Lysosome	0.8848	Lysosome	Lysosome	0.8161	lysosomal lumen (GO:0043202)	lysosomal lumen (GO:0043202); secretory granule lumen (GO:0034774)	0.8385	LYSOSOMAL LUMEN	EXTRACELLULAR SPACE; SECRETORY GRANULE; LYSOSOMAL LUMEN	0.9065
P15311	EZR	Ezrin (Cytovillin) (Villin-2) (p81)		PM							PM	0.5195	PM	0.6008	Cell membrane	0.7229	PM	0.7996	Cytosol	0.7658	PM	0.6654	PM	0.6402	PM	0.6305	Cell membrane	Cell membrane	0.7175	Cell membrane	Cell membrane	0.755	plasma membrane (GO:0005886)	plasma membrane (GO:0005886)	0.7296	PLASMA MEMBRANE	PLASMA MEMBRANE	0.6874
P15336-5	ATF2	Cyclic AMP-dependent transcription factor ATF-2 (cAMP-dependent transcription factor ATF-2) (Activating transcription factor 2) (Cyclic AMP-responsive element-binding protein 2) (CREB-2) (cAMP-responsive element-binding protein 2) (HB16) (cAMP response element-binding protein CRE-BP1)										0.3813		0.4726	Nucleus	0.5112		0.4232	Nucleus	0.662		0.4741	Large Protein Complex	0.5954		0.3986	Cytoplasm	Cytoplasm	0.6544			0.6233	nuclear lumen (GO:0031981)	nuclear lumen (GO:0031981)	0.6532			0.6114
P15374	UCHL3	Ubiquitin carboxyl-terminal hydrolase isozyme L3 (UCH-L3) (EC 3.4.19.12) (Ubiquitin thioesterase L3)		Cytosol	Cytoplasm			Cytosol			Cytosol	0.5116	Cytosol	0.7628	Cytoplasm	0.8833	Cytosol	0.5887	Cytosol	0.9052	Cytosol	0.9167	Large Protein Complex	0.8372	Cytosol	0.6701	Cytoplasm	Cytoplasm	0.9261	Cytoplasm	Cytoplasm	0.9445	cytosol (GO:0005829)	cytosol (GO:0005829)	0.8453	CYTOSOL	CYTOSOL; NUCLEUS; EXTRACELLULAR SPACE	0.8739
P15531	NME1	Nucleoside diphosphate kinase A (NDP kinase A) (NDPK A) (EC 2.7.4.6) (Farnesyl diphosphate kinase NME1) (EC 2.7.4.18) (Histidine protein kinase NME1) (EC 2.7.13.3) (Metastasis inhibition factor nm23) (NM23-H1) (Non-specific serine/threonine protein kinase NME1) (EC 2.7.11.1) (Nucleoside diphoshate kinase 1) (NDK1) (Putative 3'-5'-DNA exonuclease NDK1) (EC 3.1.11.-) (Putative granzyme A-activated DNA endonuclease) (GAAD) (EC 3.1.24.-) (Tumor metastatic process-associated protein)		Cytosol			Cytosol				Cytosol	0.565	Cytosol	0.7234	Cytoplasm	0.6254		0.4601	Cytosol	0.9601	Cytosol	0.5392	Large Protein Complex	0.8222	Cytosol	0.6109	Cytoplasm	Cytoplasm	0.9268	Cytoplasm	Cytoplasm	0.945	cytosol (GO:0005829)	cytosol (GO:0005829)	0.8631	EXTRACELLULAR SPACE	CYTOSOL; EXTRACELLULAR SPACE	0.8567
P15586	GNS	N-acetylglucosamine-6-sulfatase (EC 3.1.6.14) (Glucosamine-6-sulfatase) (G6S)	Lysosome	Lysosome	Lysosome	Lysosome	Lysosome	Lysosome	Lysosome	Lysosome	Lysosome	0.9845	Lysosome	0.8592	Lysosome	0.9801	Lysosome	0.9743	Lysosome	0.9742	Lysosome	0.9922	Lysosome	0.9534	Lysosome	0.9904	Lysosome	Lysosome	0.9814	Lysosome	Lysosome	0.9891	azurophil granule lumen (GO:0035578)	lysosomal lumen (GO:0043202); azurophil granule lumen (GO:0035578)	0.9909	AZUROPHIL GRANULE LUMEN	LYSOSOMAL LUMEN; AZUROPHIL GRANULE LUMEN	0.9901
P15622-3	ZNF250	Zinc finger protein 250 (Zinc finger protein 647)									Nucleus	0.8443	Nucleus	0.7767	Nucleus	0.6038	Nucleus	0.8939	Nucleus	0.7642	Nucleus - Chromatin	0.8566		0.4716	Nucleus	0.8132	Nucleus	Nucleus	0.9778	Nucleus	Nucleus	0.9487	nuclear lumen (GO:0031981)	nuclear lumen (GO:0031981)	0.9877	NUCLEOPLASM	NUCLEOPLASM	0.9793
P15735-2	PHKG2	Phosphorylase b kinase gamma catalytic chain, liver/testis isoform (PHK-gamma-LT) (PHK-gamma-T) (EC 2.7.11.19) (PSK-C3) (Phosphorylase kinase subunit gamma-2)									Cytosol	0.5465		0.364		0.219		0.3396	Cytosol	0.6311		0.2086		0.4416		0.216	Cytoplasm	Cytoplasm	0.6718	Cytoplasm	Cytoplasm	0.6889	cytosol (GO:0005829)	cytosol (GO:0005829)	0.7475	CYTOSOL	CYTOSOL	0.728
P15848	ARSB	Arylsulfatase B (ASB) (EC 3.1.6.12) (N-acetylgalactosamine-4-sulfatase) (G4S)	Lysosome	ER	Lysosome			Lysosome	Lysosome	Lysosome	Lysosome	0.9827	Lysosome	0.5902	Lysosome	0.9766	Lysosome	0.9502	Lysosome	0.9325	Lysosome	0.9926	Lysosome	0.9405	Lysosome	0.991	Lysosome	Lysosome	0.9314	Lysosome	Lysosome	0.899	azurophil granule lumen (GO:0035578)	azurophil granule lumen (GO:0035578)	0.9775	LYSOSOMAL LUMEN	EXTRACELLULAR SPACE; SECRETORY GRANULE; LYSOSOMAL LUMEN	0.9845
P15880	RPS2	Small ribosomal subunit protein uS5 (40S ribosomal protein S2) (40S ribosomal protein S4) (Protein LLRep3)	Ribosome	Ribosome	40S cytosolic ribosome	40S Ribosome	Ribosome - Complexes	Ribosome	Large Protein Complex	Ribosome	Ribosome	0.7153	Ribosome	0.5847	40S cytosolic ribosome	0.902	40S Ribosome	0.9641	Ribosome - Complexes	0.9604	Ribosome	0.9875	Large Protein Complex	0.971	Ribosome	0.8294	40S cytosolic ribosome	40S cytosolic ribosome	0.9278	Cytoplasm	Cytoplasm	0.945	cytosolic small ribosomal subunit (GO:0022627)	cytosolic small ribosomal subunit (GO:0022627)	0.8914	CYTOSOLIC SMALL RIBOSOMAL SUBUNIT	CYTOSOLIC SMALL RIBOSOMAL SUBUNIT	0.8568
P15907	ST6GAL1	Beta-galactoside alpha-2,6-sialyltransferase 1 (Alpha 2,6-ST 1) (EC 2.4.3.1) (CMP-N-acetylneuraminate-beta-galactosamide-alpha-2,6-sialyltransferase 1) (ST6Gal I) (ST6GalI) (Sialyltransferase 1)			Golgi apparatus							0.434		0.3768	Golgi apparatus	0.8433		0.4868		0.47	Golgi	0.6257		0.2417	Golgi	0.7673	Golgi apparatus	Golgi apparatus	0.7511	Golgi apparatus membrane	Golgi apparatus membrane	0.6584	Golgi membrane (GO:0000139)	Golgi membrane (GO:0000139)	0.7854	GOLGI MEMBRANE	GOLGI MEMBRANE	0.7375
P15954	COX7C	Cytochrome c oxidase subunit 7C, mitochondrial (Cytochrome c oxidase polypeptide VIIc)	Mitochondrion	Mitochondrion	Mitochondrion	Mitochondrion	Mitochondrion		Mitochondrion		Mitochondrion	0.9762	Mitochondrion	0.9559	Mitochondrion	0.9768	Mitochondrion	0.9876	Mitochondrion	0.9816	Mitochondrion	0.9814	Mitochondrion	0.9845	Mitochondrion	0.9796	Mitochondrion	Mitochondrion	0.9644	Mitochondrion inner membrane	Mitochondrion inner membrane	0.977	respiratory chain complex IV (GO:0045277)	respiratory chain complex IV (GO:0045277)	0.9841	MITOCHONDRIAL INNER MEMBRANE	MITOCHONDRIAL INNER MEMBRANE	0.9896
P16035	TIMP2	Metalloproteinase inhibitor 2 (CSC-21K) (Tissue inhibitor of metalloproteinases 2) (TIMP-2)										0.2655		0.1704		0.2476		0.4125		0.3142	Ribosome	0.574		0.2861	Ribosome	0.5749	Cell membrane	Cell membrane	0.7175	Cell membrane	Cell membrane	0.664	plasma membrane (GO:0005886)	plasma membrane (GO:0005886)	0.8934	PLASMA MEMBRANE	PLASMA MEMBRANE; GOLGI APPARATUS	0.6868
P16104	H2AX	Histone H2AX (H2a/x) (Histone H2A.X)		Nucleus	Nucleus							0.4247	Nucleus	0.7134	Nucleus	0.7355	Nucleus	0.6671	Nucleus	0.5866	Nucleus - Chromatin	0.6005		0.4287	Nucleus	0.5681	Nucleus	Nucleus	0.869	Nucleus	Nucleus	0.8377	nuclear lumen (GO:0031981)	nuclear lumen (GO:0031981)	0.863	NUCLEOPLASM	NUCLEOPLASM	0.8217
P16152	CBR1	Carbonyl reductase [NADPH] 1 (EC 1.1.1.184) (15-hydroxyprostaglandin dehydrogenase [NADP(+)]) (EC 1.1.1.196, EC 1.1.1.197) (20-beta-hydroxysteroid dehydrogenase) (Alcohol dehydrogenase [NAD(P)+] CBR1) (EC 1.1.1.71) (NADPH-dependent carbonyl reductase 1) (Prostaglandin 9-ketoreductase) (PG-9-KR) (Prostaglandin-E(2) 9-reductase) (EC 1.1.1.189) (Short chain dehydrogenase/reductase family 21C member 1)		Mitochondrion		Cytosol	Cytosol				Cytosol	0.7219	Cytosol	0.5	Cytoplasm	0.5234	Cytosol	0.8306	Cytosol	0.8881		0.4802	Large Protein Complex	0.825		0.4711	Cytoplasm	Cytoplasm	0.9264	Cytoplasm	Cytoplasm	0.9445	cytosol (GO:0005829)	cytosol (GO:0005829); nucleus (GO:0005634)	0.9063	CYTOSOL	CYTOSOL; NUCLEUS	0.8741
P16219	ACADS	Short-chain specific acyl-CoA dehydrogenase, mitochondrial (SCAD) (EC 1.3.8.1) (Butyryl-CoA dehydrogenase)	Mitochondrion	Mitochondrion	Mitochondrion	Mitochondrion		Mitochondrion		Mitochondrion	Mitochondrion	0.9398	Mitochondrion	0.9057	Mitochondrion	0.9459	Mitochondrion	0.9712	Mitochondrion	0.9212	Mitochondrion	0.9745	Mitochondrion	0.9368	Mitochondrion	0.9731	Mitochondrion	Mitochondrion	0.9876	Mitochondrion envelope	Mitochondrion envelope	0.9262	mitochondrial inner membrane (GO:0005743)	mitochondrial inner membrane (GO:0005743)	0.9746	MITOCHONDRIAL INNER MEMBRANE	MITOCHONDRIAL INNER MEMBRANE	0.9877
P16220-1	CREB1	Cyclic AMP-responsive element-binding protein 1 (CREB-1) (cAMP-responsive element-binding protein 1)									Nucleus	0.7017	Nucleus	0.7539	Nucleus	0.7475	Nucleus	0.6536	Nucleus	0.8614	Nucleus - Chromatin	0.8608	Large Protein Complex	0.9436	Nucleus	0.5455	Nucleus	Nucleus	0.9711	Nucleus	Nucleus	0.9843	spliceosomal complex (GO:0005681)	spliceosomal complex (GO:0005681)	0.9489	SPLICEOSOMAL COMPLEX	SPLICEOSOMAL COMPLEX	0.9342
P16278-3	GLB1	Beta-galactosidase (EC 3.2.1.23) (Acid beta-galactosidase) (Lactase) (Elastin receptor 1)						Lysosome			Lysosome	0.9788	Lysosome	0.8053	Lysosome	0.9769	Lysosome	0.9651	Lysosome	0.9541	Lysosome	0.9932	Lysosome	0.9308	Lysosome	0.9846	Lysosome	Lysosome	0.9391	Lysosome	Lysosome	0.9187	lysosomal lumen (GO:0043202)	lysosomal lumen (GO:0043202); extracellular region (GO:0005576)	0.9898	LYSOSOMAL LUMEN	EXTRACELLULAR SPACE; LYSOSOMAL LUMEN; SECRETORY GRANULE	0.9887
P16298-4	PPP3CB	Serine/threonine-protein phosphatase 2B catalytic subunit beta isoform (EC 3.1.3.16) (CAM-PRP catalytic subunit) (Calmodulin-dependent calcineurin A subunit beta isoform) (CNA beta)									Cytosol	0.6369	Cytosol	0.6034	Cytoplasm	0.5068		0.3944	Cytosol	0.8923		0.4723	Large Protein Complex	0.6959		0.4428	Cytoplasm	Cytoplasm	0.9273	Cytoplasm	Cytoplasm	0.9476	cytosol (GO:0005829)	cytosol (GO:0005829)	0.7256	CYTOSOL	CYTOSOL	0.7765
P16333	NCK1	SH2/SH3 adapter protein NCK1 (Cytoplasmic protein NCK1) (NCK adapter protein 1) (Nck-1) (SH2/SH3 adapter protein NCK-alpha)		Cytosol							Cytosol	0.6532	Cytosol	0.6501		0.4822		0.3239	Cytosol	0.73		0.4976	Large Protein Complex	0.7698	Protein Complex	0.549	Cytoplasm	Cytoplasm	0.9425	Cytoplasm	Cytoplasm	0.9578	cytosol (GO:0005829)	cytosol (GO:0005829)	0.9185	CYTOSOL	CYTOSOL	0.887
P16389	KCNA2	Potassium voltage-gated channel subfamily A member 2 (NGK1) (Voltage-gated K(+) channel HuKIV) (Voltage-gated potassium channel HBK5) (Voltage-gated potassium channel subunit Kv1.2)									PM	0.671		0.4642	Cell membrane	0.7572	PM	0.8468		0.3754	PM	0.8642	PM	0.5525	PM	0.7751	Cell membrane	Cell membrane	0.9219	Cell membrane	Cell membrane	0.9047	perikaryon (GO:0043204)	axon (GO:0030424); plasma membrane (GO:0005886); perikaryon (GO:0043204)	0.9619	PLASMA MEMBRANE	PLASMA MEMBRANE	0.921
P16401	H1-5	Histone H1.5 (Histone H1a) (Histone H1b) (Histone H1s-3)			Nucleus	Nucleus			Large Protein Complex		Nucleus	0.7232	Nucleus	0.575	Nucleus	0.6406	Nucleus	0.9246	Nucleus	0.5899	Nucleus - Chromatin	0.8423	Large Protein Complex	0.9282	Nucleus	0.6294	Nucleus	Nucleus	0.9615	Nucleus	Nucleus	0.9499	nuclear lumen (GO:0031981)	nuclear lumen (GO:0031981)	0.9186	CHROMOSOME	CHROMOSOME	0.9316
P16403	H1-2	Histone H1.2 (Histone H1c) (Histone H1d) (Histone H1s-1)		Nucleus	Nucleus	Nucleus			Large Protein Complex			0.4848	Nucleus	0.6252	Nucleus	0.5996	Nucleus	0.8702	Nucleus	0.5336		0.4898	Large Protein Complex	0.8261		0.3471	Nucleus	Nucleus	0.8359	Nucleus	Nucleus	0.7977	nuclear lumen (GO:0031981)	nuclear lumen (GO:0031981)	0.6644	NUCLEOPLASM	NUCLEOPLASM	0.6705
P16422	EPCAM	Epithelial cell adhesion molecule (Ep-CAM) (Adenocarcinoma-associated antigen) (Cell surface glycoprotein Trop-1) (Epithelial cell surface antigen) (Epithelial glycoprotein) (EGP) (Epithelial glycoprotein 314) (EGP314) (hEGP314) (KS 1/4 antigen) (KSA) (Major gastrointestinal tumor-associated protein GA733-2) (Tumor-associated calcium signal transducer 1) (CD antigen CD326)			Cell membrane							0.3129		0.4114	Cell membrane	0.5514		0.3802	Nucleus	0.5286	Nucleus - Chromatin	0.5376		0.3905		0.3186			0.4743			0.5205	nuclear lumen (GO:0031981)	nuclear lumen (GO:0031981)	0.5486			0.4894
P16435	POR	NADPH--cytochrome P450 reductase (CPR) (P450R) (EC 1.6.2.4)	ER	ER	Endoplasmic reticulum	ER	ER	ER	ER	ER	ER	0.9388	ER	0.8848	Endoplasmic reticulum	0.9328	ER	0.9583	ER	0.9587	ER	0.9675	ER	0.8981	ER	0.9603	Endoplasmic reticulum	Endoplasmic reticulum	0.873	Endoplasmic reticulum membrane	Endoplasmic reticulum membrane	0.8856	endoplasmic reticulum membrane (GO:0005789)	endoplasmic reticulum membrane (GO:0005789)	0.8967	ENDOPLASMIC RETICULUM MEMBRANE	ENDOPLASMIC RETICULUM MEMBRANE	0.8787
P16519-3	PCSK2	Neuroendocrine convertase 2 (NEC 2) (EC 3.4.21.94) (KEX2-like endoprotease 2) (Prohormone convertase 2) (Proprotein convertase 2) (PC2)										0.4688		0.2608		0.4879	PM	0.6719		0.3241		0.2776		0.4579		0.2669			0.4169	Secreted	Secreted; Secretory vesicle	0.9486	secretory granule (GO:0030141)	secretory granule (GO:0030141)	0.7652	EXTRACELLULAR SPACE	EXTRACELLULAR SPACE	0.6362
P16591	FER	Tyrosine-protein kinase Fer (EC 2.7.10.2) (Feline encephalitis virus-related kinase FER) (Fujinami poultry sarcoma/Feline sarcoma-related protein Fer) (Proto-oncogene c-Fer) (Tyrosine kinase 3) (p94-Fer)									PM	0.6962		0.4033	Cell membrane	0.6438	PM	0.7116		0.453	PM	0.6377		0.4332	PM	0.7404	Cytoplasm	Cytoplasm; Cell membrane	0.7549	Cytoplasm	Cytoplasm; Cell membrane	0.7164	plasma membrane (GO:0005886)	plasma membrane (GO:0005886); cytosol (GO:0005829)	0.8936	CYTOSOL	CYTOSOL; PLASMA MEMBRANE	0.6919
P16615	ATP2A2	Sarcoplasmic/endoplasmic reticulum calcium ATPase 2 (SERCA2) (SR Ca(2+)-ATPase 2) (EC 7.2.2.10) (Calcium pump 2) (Calcium-transporting ATPase sarcoplasmic reticulum type, slow twitch skeletal muscle isoform) (Endoplasmic reticulum class 1/2 Ca(2+) ATPase)	ER	ER	Endoplasmic reticulum	ER	ER	ER	ER	ER	ER	0.9426	ER	0.8873	Endoplasmic reticulum	0.9235	ER	0.9406	ER	0.9486	ER	0.9586	ER	0.9042	ER	0.9501	Endoplasmic reticulum	Endoplasmic reticulum	0.998	Endoplasmic reticulum membrane	Endoplasmic reticulum membrane	0.9949	endoplasmic reticulum membrane (GO:0005789)	endoplasmic reticulum membrane (GO:0005789)	0.9114	ENDOPLASMIC RETICULUM MEMBRANE	ENDOPLASMIC RETICULUM MEMBRANE	0.9182
P16870-2	CPE	Carboxypeptidase E (CPE) (EC 3.4.17.10) (Carboxypeptidase H) (CPH) (Enkephalin convertase) (Prohormone-processing carboxypeptidase)										0.3936		0.3275		0.4191	PM	0.5022		0.3175		0.2609	Endosome	0.8018		0.1969	Endosome	Endosome	0.8713	Secretory vesicle membrane	Secretory vesicle membrane	0.9824	secretory granule membrane (GO:0030667)	transport vesicle (GO:0030133); secretory granule membrane (GO:0030667)	0.9666	VESICLE MEMBRANE	VACUOLE; VESICLE MEMBRANE	0.6919
P16949	STMN1	Stathmin (Leukemia-associated phosphoprotein p18) (Metablastin) (Oncoprotein 18) (Op18) (Phosphoprotein p19) (pp19) (Prosolin) (Protein Pr22) (pp17)		Cytosol			Cytosol				Cytosol	0.6343	Cytosol	0.7803		0.4304		0.4166	Cytosol	0.971	Cytosol	0.6642	Large Protein Complex	0.7743	Cytosol	0.6583	Cytoplasm	Cytoplasm	0.9174	Cytoplasm	Cytoplasm	0.8172	cytosol (GO:0005829)	cytosol (GO:0005829)	0.6681			0.5923
P17010-2	ZFX	Zinc finger X-chromosomal protein									Nucleus	0.8917	Nucleus	0.8522	Nucleus	0.8205	Nucleus	0.8989	Nucleus - Chromatin	0.5857	Nucleus - Chromatin	0.8412	Large Protein Complex	0.5254	Nucleus	0.779	Nucleus	Nucleus	0.9736	Nucleus	Nucleus	0.9843	nuclear lumen (GO:0031981)	nuclear lumen (GO:0031981)	0.9877	CHROMOSOME	CHROMOSOME	0.9831
P17019	ZNF708	Zinc finger protein 708 (Zinc finger protein 15) (Zinc finger protein 15-like 1) (Zinc finger protein KOX8)									Nucleus	0.633	Nucleus	0.6709		0.4754	Nucleus	0.5717	Nucleus	0.5169	Nucleus - Chromatin	0.5599	Large Protein Complex	0.684		0.4345	Nucleus	Nucleus	0.9736	Nucleus	Nucleus	0.8985	nuclear lumen (GO:0031981)	nuclear lumen (GO:0031981)	0.9704	NUCLEOPLASM	NUCLEOPLASM	0.9311
P17026	ZNF22	Zinc finger protein 22 (Zinc finger protein KOX15) (Zinc finger protein Krox-26)		Nucleus							Nucleus	0.943	Nucleus	0.9242	Nucleus	0.8496	Nucleus	0.9537		0.4798	Nucleus - Chromatin	0.8994	Large Protein Complex	0.6339	Nucleus	0.7505	Nucleus	Nucleus	0.9847	Nucleus	Nucleus	0.9838	chromatin (GO:0000785)	chromatin (GO:0000785)	0.9871	CHROMATIN	CHROMATIN	0.9791
P17028	ZNF24	Zinc finger protein 24 (Retinoic acid suppression protein A) (RSG-A) (Zinc finger and SCAN domain-containing protein 3) (Zinc finger protein 191) (Zinc finger protein KOX17)		Nucleus	Nucleus						Nucleus	0.8045	Nucleus	0.8097	Nucleus	0.8119	Nucleus	0.893	Nucleus	0.7276	Nucleus - Chromatin	0.7559	Large Protein Complex	0.6752	Nucleus	0.5858	Nucleus	Nucleus	0.9847	Nucleus	Nucleus	0.9838	chromatin (GO:0000785)	chromatin (GO:0000785)	0.9936	NUCLEOPLASM	NUCLEOPLASM	0.9932
P17029	ZKSCAN1	Zinc finger protein with KRAB and SCAN domains 1 (Zinc finger protein 139) (Zinc finger protein 36) (Zinc finger protein KOX18)		Nucleus	Nucleus						Nucleus	0.9205	Nucleus	0.8807	Nucleus	0.8509	Nucleus	0.945	Nucleus	0.6253	Nucleus - Chromatin	0.9102	Large Protein Complex	0.7357	Nucleus	0.7782	Nucleus	Nucleus	0.9906	Nucleus	Nucleus	0.9879	nuclear lumen (GO:0031981)	nuclear lumen (GO:0031981)	0.9938	NUCLEOPLASM	NUCLEOPLASM	0.9935
P17030	ZNF25	Zinc finger protein 25 (Zinc finger protein KOX19)									Nucleus	0.7398	Nucleus	0.6607		0.4967	Nucleus	0.7835	Nucleus	0.5507	Nucleus - Chromatin	0.5243		0.4933		0.3691	Nucleus	Nucleus	0.9893	Nucleus	Nucleus	0.948	nuclear lumen (GO:0031981)	nuclear lumen (GO:0031981)	0.9674	NUCLEOPLASM	NUCLEOPLASM	0.9346
P17041	ZNF32	Zinc finger protein 32 (C2H2-546) (Zinc finger protein KOX30)									Nucleus	0.8636	Nucleus	0.7459	Nucleus	0.7335	Nucleus	0.7613	Nucleus	0.6478	Nucleus - Chromatin	0.7218	Large Protein Complex	0.5768	Nucleus	0.5347	Nucleus	Nucleus	0.971	Nucleus	Nucleus	0.9038	nuclear lumen (GO:0031981)	nuclear lumen (GO:0031981)	0.9447	NUCLEOPLASM	NUCLEOPLASM	0.9342
P17050	NAGA	Alpha-N-acetylgalactosaminidase (EC 3.2.1.49) (Alpha-galactosidase B)	Lysosome	ER	Lysosome	Lysosome		Lysosome	Lysosome	Lysosome	Lysosome	0.9833	Lysosome	0.5404	Lysosome	0.9762	Lysosome	0.9657	Lysosome	0.9067	Lysosome	0.9791	Lysosome	0.9573	Lysosome	0.976	Lysosome	Lysosome	0.8549	Lysosome	Lysosome	0.9821	primary lysosome (GO:0005766)	extracellular region (GO:0005576); lysosomal lumen (GO:0043202); primary lysosome (GO:0005766)	0.9904	LYSOSOMAL LUMEN	EXTRACELLULAR SPACE; LYSOSOMAL LUMEN; SECRETORY GRANULE	0.9861
P17081	RHOQ	Rho-related GTP-binding protein RhoQ (EC 3.6.5.2) (Ras-like protein TC10) (Ras-like protein family member 7A)		PM	Cell membrane						PM	0.672	PM	0.7248	Cell membrane	0.9289	PM	0.7184		0.3756	PM	0.6661	PM	0.5444	PM	0.5183	Cell membrane	Cell membrane	0.8349	Cell membrane	Cell membrane	0.764	plasma membrane (GO:0005886)	plasma membrane (GO:0005886)	0.8883	PLASMA MEMBRANE	PLASMA MEMBRANE	0.8498
P17096	HMGA1	High mobility group protein HMG-I/HMG-Y (HMG-I(Y)) (High mobility group AT-hook protein 1) (High mobility group protein A1) (High mobility group protein R)	Nucleus	Nucleus	Nucleus		Nucleus - Chromatin				Nucleus	0.9318	Nucleus	0.7961	Nucleus	0.766	Nucleus	0.906	Nucleus - Chromatin	0.7153	Nucleus - Chromatin	0.8621	Large Protein Complex	0.8481	Nucleus	0.6656	Nucleus	Nucleus	0.8733	Nucleus	Nucleus	0.9466	nuclear lumen (GO:0031981)	nuclear lumen (GO:0031981)	0.8858	NUCLEOPLASM	NUCLEOPLASM	0.9163
P17096-2	HMGA1	High mobility group protein HMG-I/HMG-Y (HMG-I(Y)) (High mobility group AT-hook protein 1) (High mobility group protein A1) (High mobility group protein R)									PM	0.5036		0.3055		0.4374	PM	0.6732		0.4306		0.4984		0.4472		0.4628			0.4521			0.4157			0.5958			0.5474
P17098	ZNF8	Zinc finger protein 8 (Zinc finger protein HF.18)		Nucleus							Nucleus	0.7609	Nucleus	0.7842	Nucleus	0.7072	Nucleus	0.7995	Nucleus	0.8269	Nucleus - Chromatin	0.8246	Large Protein Complex	0.7509	Nucleus	0.8568	Nucleus	Nucleus	0.9778	Nucleus	Nucleus	0.9409	nuclear lumen (GO:0031981)	nuclear lumen (GO:0031981)	0.9875	NUCLEOPLASM	NUCLEOPLASM	0.9797
P17152	TMEM11	Transmembrane protein 11, mitochondrial (Protein PM1) (Protein PMI)		Mitochondrion	Mitochondrion						Mitochondrion	0.9264	Mitochondrion	0.9388	Mitochondrion	0.959	Mitochondrion	0.9211	Mitochondrion	0.9562	Mitochondrion	0.9428	Mitochondrion	0.9419	Mitochondrion	0.9232	Mitochondrion	Mitochondrion	0.9358	Mitochondrion envelope	Mitochondrion envelope	0.9118	mitochondrial membrane (GO:0031966)	mitochondrial membrane (GO:0031966)	0.9833	MITOCHONDRIAL MEMBRANE	MITOCHONDRIAL MEMBRANE	0.9888
P17174	GOT1	Aspartate aminotransferase, cytoplasmic (cAspAT) (EC 2.6.1.1) (EC 2.6.1.3) (Cysteine aminotransferase, cytoplasmic) (Cysteine transaminase, cytoplasmic) (cCAT) (Glutamate oxaloacetate transaminase 1) (Transaminase A)		Cytosol	Cytoplasm		Cytosol	Cytosol		Cytosol	Cytosol	0.6825	Cytosol	0.8158	Cytoplasm	0.9007	Cytosol	0.6114	Cytosol	0.971	Cytosol	0.952	Large Protein Complex	0.7505	Cytosol	0.9511	Cytoplasm	Cytoplasm	0.9268	Cytoplasm	Cytoplasm	0.913	cytosol (GO:0005829)	cytosol (GO:0005829)	0.8531	EXTRACELLULAR SPACE	CYTOSOL; EXTRACELLULAR SPACE	0.8567
P17252	PRKCA	Protein kinase C alpha type (PKC-A) (PKC-alpha) (EC 2.7.11.13)	Golgi	Cytosol							Golgi	0.8133	Cytosol	0.7859		0.4568		0.4232	Cytosol	0.883	Cytosol	0.5615	Large Protein Complex	0.7303		0.4355	Cytoplasm	Cytoplasm	0.8811	Cytoplasm	Cytoplasm	0.9133	cytosol (GO:0005829)	cytosol (GO:0005829)	0.7253	CYTOSOL	CYTOSOL	0.6919
P17405	SMPD1	Sphingomyelin phosphodiesterase (EC 3.1.4.12) (EC 3.1.4.3) (Acid sphingomyelinase) (aSMase) [Cleaved into: Sphingomyelin phosphodiesterase, processed form]	Lysosome		Lysosome						Lysosome	0.949	Lysosome	0.592	Lysosome	0.936	Lysosome	0.8758	Lysosome	0.886	Lysosome	0.9602	Lysosome	0.7344	Lysosome	0.9457	Lysosome	Lysosome	0.8017	Lysosome	Lysosome	0.7918	lysosomal lumen (GO:0043202)	extracellular region (GO:0005576); lysosomal lumen (GO:0043202)	0.7914	EXTRACELLULAR SPACE	EXTRACELLULAR SPACE; VACUOLE; CYTOPLASMIC VESICLE	0.9838
P17480	UBTF	Nucleolar transcription factor 1 (Autoantigen NOR-90) (Upstream-binding factor 1) (UBF-1)		Nucleus							Nucleus	0.9404	Nucleus	0.9183	Nucleus	0.796	Nucleus	0.9411	Nucleus	0.6099	Nucleus - Chromatin	0.927	Large Protein Complex	0.7745	Nucleus	0.56	Nucleus	Nucleus	0.9847	Nucleus	Nucleus	0.9835	chromatin (GO:0000785)	chromatin (GO:0000785)	0.9944	CHROMATIN	CHROMATIN	0.9936
P17535	JUND	Transcription factor JunD (Transcription factor AP-1 subunit JunD)		Nucleus	Nucleus						Nucleus	0.7688	Nucleus	0.7977	Nucleus	0.8333	Nucleus	0.7292	Nucleus	0.8195	Nucleus - Chromatin	0.7615	Large Protein Complex	0.6911	Nucleus	0.6291	Nucleus	Nucleus	0.8678	Nucleus	Nucleus	0.7907	nuclear lumen (GO:0031981)	nuclear lumen (GO:0031981)	0.9085	NUCLEOPLASM	NUCLEOPLASM	0.912
P17568	NDUFB7	NADH dehydrogenase [ubiquinone] 1 beta subcomplex subunit 7 (Cell adhesion protein SQM1) (Complex I-B18) (CI-B18) (NADH-ubiquinone oxidoreductase B18 subunit)		Mitochondrion	Mitochondrion		Mitochondrion				Mitochondrion	0.9725	Mitochondrion	0.9618	Mitochondrion	0.9819	Mitochondrion	0.975	Mitochondrion	0.9877	Mitochondrion	0.9785	Mitochondrion	0.9753	Mitochondrion	0.9777	Mitochondrion	Mitochondrion	0.9937	Mitochondrion inner membrane	Mitochondrion inner membrane	0.9903	respiratory chain complex (GO:0098803)	respiratory chain complex (GO:0098803)	0.9863	MITOCHONDRIAL INNER MEMBRANE	MITOCHONDRIAL INNER MEMBRANE	0.993
P17600	SYN1	Synapsin-1 (Brain protein 4.1) (Synapsin I)										0.4315		0.2158		0.497		0.4841		0.2199		0.3942		0.3549		0.3784	Cytoskeleton	Cell membrane; Cytoskeleton	0.825			0.6057	presynaptic active zone (GO:0048786)	presynaptic active zone (GO:0048786); plasma membrane (GO:0005886)	0.6987	PLASMA MEMBRANE	PLASMA MEMBRANE	0.6863
P17655	CAPN2	Calpain-2 catalytic subunit (EC 3.4.22.53) (Calcium-activated neutral proteinase 2) (CANP 2) (Calpain M-type) (Calpain large polypeptide L2) (Calpain-2 large subunit) (Millimolar-calpain) (M-calpain)					Cytosol					0.3921	Cytosol	0.5259		0.2895		0.4067	Cytosol	0.9133		0.3862	Large Protein Complex	0.8485		0.4035	Cytoplasm	Cytoplasm	0.9273	Cytoplasm	Cytoplasm; Nucleus	0.9476	cytosol (GO:0005829)	cytosol (GO:0005829); nuclear lumen (GO:0031981)	0.8995	CYTOSOL	CYTOSOL	0.8564
P17658	KCNA6	Potassium voltage-gated channel subfamily A member 6 (Voltage-gated potassium channel HBK2) (Voltage-gated potassium channel subunit Kv1.6)									PM	0.6419		0.4366	Cell membrane	0.7261	PM	0.6938		0.2873	PM	0.6963	PM	0.5613	PM	0.62	Cell membrane	Cell membrane	0.7332	Cell membrane	Cell membrane	0.7551	potassium channel complex (GO:0034705)	potassium channel complex (GO:0034705)	0.894	PLASMA MEMBRANE	PLASMA MEMBRANE	0.8103
P17706-2	PTPN2	Tyrosine-protein phosphatase non-receptor type 2 (EC 3.1.3.48) (T-cell protein-tyrosine phosphatase) (TCPTP)									ER	0.6977		0.4884	Endoplasmic reticulum	0.5743		0.4849	ER	0.5512	ER	0.5154		0.4736		0.4913	Endoplasmic reticulum	Endoplasmic reticulum	0.8552	Endoplasmic reticulum	Endoplasmic reticulum	0.8024	endoplasmic reticulum (GO:0005783)	endoplasmic reticulum (GO:0005783)	0.8517	ENDOPLASMIC RETICULUM	ENDOPLASMIC RETICULUM	0.8445
P17787	CHRNB2	Neuronal acetylcholine receptor subunit beta-2									PM	0.5995		0.4666	Cell membrane	0.6514	PM	0.5575		0.1974		0.3988	PM	0.5539		0.4562	Cell membrane	Cell membrane	0.7155	Cell membrane	Cell membrane	0.6634	plasma membrane (GO:0005886)	plasma membrane (GO:0005886)	0.8936	PLASMA MEMBRANE	PLASMA MEMBRANE	0.6868
P17812	CTPS1	CTP synthase 1 (EC 6.3.4.2) (CTP synthetase 1) (Protein-asparagine deamidase CTPS1) (EC 3.5.1.-) (UTP--ammonia ligase 1)		Cytosol			Cytosol				Cytosol	0.6843	Cytosol	0.7276		0.4244		0.4773	Cytosol	0.872		0.4943	Large Protein Complex	0.8582	Protein Complex	0.5127	Cytoplasm	Cytoplasm	0.9979	Cytoplasm	Cytoplasm	0.9955	cytosol (GO:0005829)	cytosol (GO:0005829); nucleus (GO:0005634)	0.9008	CYTOSOL	CYTOSOL; NUCLEUS	0.9016
P17844	DDX5	Probable ATP-dependent RNA helicase DDX5 (EC 3.6.4.13) (DEAD box protein 5) (RNA helicase p68)		Nucleus			Nucleus	Nucleus - Chromatin			Nucleus	0.5757	Nucleus	0.7326	Nucleolus	0.5121	Nucleus	0.6332	Nucleus	0.9357	Nucleus - Chromatin	0.9464	Large Protein Complex	0.7352	Nucleus	0.6467	Nucleus	Nucleus	0.986	Nucleus	Nucleus	0.8488	nuclear lumen (GO:0031981)	nuclear lumen (GO:0031981)	0.9756	NUCLEOPLASM	NUCLEOPLASM	0.9385
P17900	GM2A	Ganglioside GM2 activator (Cerebroside sulfate activator protein) (GM2-AP) (Sphingolipid activator protein 3) (SAP-3) [Cleaved into: Ganglioside GM2 activator isoform short]	Lysosome	Lysosome	Lysosome						Lysosome	0.8298	Lysosome	0.5512	Lysosome	0.8081		0.3253		0.4636	Lysosome	0.5067	Endosome	0.683		0.2471	Endosome	Endosome	0.6483			0.5097	vacuole (GO:0005773)	endosome (GO:0005768); plasma membrane (GO:0005886); vacuole (GO:0005773)	0.7361	CYTOPLASMIC VESICLE	CYTOPLASMIC VESICLE; VACUOLAR MEMBRANE	0.8206
P17987	TCP1	T-complex protein 1 subunit alpha (TCP-1-alpha) (EC 3.6.1.-) (CCT-alpha) (Chaperonin containing T-complex polypeptide 1 subunit 1)		Actin Cytoskeleton	Cytoplasm				Large Protein Complex			0.4251		0.4754	Cytoplasm	0.8654	Actin Cytoskeleton	0.5398	Cytosol	0.7928		0.4673	Large Protein Complex	0.9482	Protein Complex	0.5552	Cytoskeleton	Cytoskeleton	0.9273	Cytoplasm	Cytoplasm	0.9476	zona pellucida receptor complex (GO:0002199)	zona pellucida receptor complex (GO:0002199)	0.9472	CHAPERONIN-CONTAINING T-COMPLEX	CHAPERONIN-CONTAINING T-COMPLEX	0.9999
P18031	PTPN1	Tyrosine-protein phosphatase non-receptor type 1 (EC 3.1.3.48) (Protein-tyrosine phosphatase 1B) (PTP-1B)	ER	ER	Endoplasmic reticulum		ER				ER	0.9378	ER	0.8539	Endoplasmic reticulum	0.9201	ER	0.8628	ER	0.9515	ER	0.8906	ER	0.6128	ER	0.8767	Endoplasmic reticulum	Endoplasmic reticulum	0.9549	Endoplasmic reticulum membrane	Endoplasmic reticulum membrane	0.9043	endoplasmic reticulum membrane (GO:0005789)	endoplasmic reticulum membrane (GO:0005789)	0.8708	ENDOPLASMIC RETICULUM MEMBRANE	ENDOPLASMIC RETICULUM MEMBRANE	0.8524
P18074	ERCC2	General transcription and DNA repair factor IIH helicase subunit XPD (TFIIH subunit XPD) (EC 5.6.2.3) (Basic transcription factor 2 80 kDa subunit) (BTF2 p80) (CXPD) (DNA 5'-3' helicase XPD) (DNA excision repair protein ERCC-2) (DNA repair protein complementing XP-D cells) (TFIIH basal transcription factor complex 80 kDa subunit) (TFIIH 80 kDa subunit) (TFIIH p80) (Xeroderma pigmentosum group D-complementing protein)		Nucleus								0.2852	Nucleus	0.6844		0.3792		0.4224	Nucleus	0.694		0.452	Large Protein Complex	0.7974		0.4422	Nucleus	Nucleus	0.9753	Nucleus	Nucleus	0.9531	nuclear lumen (GO:0031981)	nuclear lumen (GO:0031981)	0.9875	NUCLEOPLASM	NUCLEOPLASM	0.9876
P18077	RPL35A	Large ribosomal subunit protein eL33 (60S ribosomal protein L35a) (Cell growth-inhibiting gene 33 protein)	Ribosome	Ribosome	60S cytosolic ribosome	60S Ribosome	Ribosome - Complexes	Ribosome	Large Protein Complex	Ribosome	Ribosome	0.8948	Ribosome	0.6997	60S cytosolic ribosome	0.7768	60S Ribosome	0.878	Ribosome - Complexes	0.9061	Ribosome	0.9676	Large Protein Complex	0.9591	Ribosome	0.9603	60S cytosolic ribosome	60S cytosolic ribosome	0.9421	Cytoplasm	Cytoplasm	0.8701	cytosolic large ribosomal subunit (GO:0022625)	cytosolic large ribosomal subunit (GO:0022625); nuclear lumen (GO:0031981)	1	CYTOSOLIC LARGE RIBOSOMAL SUBUNIT	CYTOSOLIC LARGE RIBOSOMAL SUBUNIT; NUCLEUS	0.9678
P18124	RPL7	Large ribosomal subunit protein uL30 (60S ribosomal protein L7)	Ribosome	Ribosome	60S cytosolic ribosome	60S Ribosome	Ribosome - Complexes	Ribosome	Large Protein Complex	Ribosome	Ribosome	0.911	Ribosome	0.6944	60S cytosolic ribosome	0.8113	60S Ribosome	0.9081	Ribosome - Complexes	0.8995	Ribosome	0.9638	Large Protein Complex	0.9748	Ribosome	0.9593	60S cytosolic ribosome	60S cytosolic ribosome	0.9445	Cytoplasm	Cytoplasm	0.8927	cytosolic large ribosomal subunit (GO:0022625)	cytosolic large ribosomal subunit (GO:0022625); nuclear lumen (GO:0031981)	1	CYTOSOLIC LARGE RIBOSOMAL SUBUNIT	CYTOSOLIC LARGE RIBOSOMAL SUBUNIT; NUCLEUS	0.9678
P18206-2	VCL	Vinculin (Metavinculin) (MV)									Cytosol	0.5394		0.4769		0.4875	Proteasome	0.5468	Cytosol	0.6115	Proteasome	0.7753	Large Protein Complex	0.8003	Protein Complex	0.7339	Cytoplasm	Cytoplasm	0.9538	Cytoplasm	Cytoplasm	0.9949	proteasome complex (GO:0000502)	proteasome complex (GO:0000502)	0.9012	PROTEASOME ACCESSORY COMPLEX	PROTEASOME ACCESSORY COMPLEX	0.9009
P18433-6	PTPRA	Receptor-type tyrosine-protein phosphatase alpha (Protein-tyrosine phosphatase alpha) (R-PTP-alpha) (EC 3.1.3.48)									PM	0.7427	PM	0.5589	Cell membrane	0.7673	PM	0.8605		0.4094	PM	0.8744	PM	0.635	PM	0.8192	Cell membrane	Cell membrane	0.9	Cell membrane	Cell membrane	0.896	plasma membrane (GO:0005886)	plasma membrane (GO:0005886)	0.9376	CELL SURFACE	CELL SURFACE	0.9008
P18583-5	SON	Protein SON (Bax antagonist selected in saccharomyces 1) (BASS1) (Negative regulatory element-binding protein) (NRE-binding protein) (Protein DBP-5) (SON3)									Nucleus	0.6265	Nucleus	0.6248	Nucleus	0.5329	Nucleus	0.6233	Nucleus	0.7501	Nucleus - Chromatin	0.599	Large Protein Complex	0.8914		0.4799	Nucleus	Nucleus	0.9893	Nuclear body	Nuclear body	0.9966	nuclear ribonucleoprotein granule (GO:0140168)	nuclear ribonucleoprotein granule (GO:0140168)	0.9943	NUCLEAR SPECK	NUCLEAR SPECK	0.9935
P18615	NELFE	Negative elongation factor E (NELF-E) (RNA-binding protein RD)		Stress granule					Large Protein Complex			0.2613		0.344		0.4889	Nucleus	0.5681	Nucleus	0.5372	Nucleus - Chromatin	0.5966	Large Protein Complex	0.9703		0.4048	Nucleus	Nucleus	0.9352	Nucleus	Nucleus	0.9376	nuclear lumen (GO:0031981)	nuclear lumen (GO:0031981)	0.9085	NUCLEOPLASM	NUCLEOPLASM	0.944
P18621-3	RPL17	Large ribosomal subunit protein uL22 (60S ribosomal protein L17) (60S ribosomal protein L23) (PD-1)									Ribosome	0.736		0.4537	60S cytosolic ribosome	0.6109	60S Ribosome	0.8304	Ribosome - Complexes	0.7624	Ribosome	0.8967	Large Protein Complex	0.8934	Ribosome	0.8454	60S cytosolic ribosome	60S cytosolic ribosome	0.8542	Cytoplasm	Cytoplasm	0.8704	cytosolic large ribosomal subunit (GO:0022625)	cytosolic large ribosomal subunit (GO:0022625); nuclear lumen (GO:0031981)	0.8891	CYTOSOLIC LARGE RIBOSOMAL SUBUNIT	CYTOSOLIC LARGE RIBOSOMAL SUBUNIT	0.8006
P18669	PGAM1	Phosphoglycerate mutase 1 (EC 5.4.2.11) (EC 5.4.2.4) (BPG-dependent PGAM 1) (Phosphoglycerate mutase isozyme B) (PGAM-B)		Cytosol	Cytoplasm		Cytosol				Cytosol	0.6627	Cytosol	0.8129	Cytoplasm	0.8942	Cytosol	0.5639	Cytosol	0.967	Cytosol	0.8014	Large Protein Complex	0.6001	Cytosol	0.8218	Cytoplasm	Cytoplasm	0.9425	Cytoplasm	Cytoplasm	0.9223	cytosol (GO:0005829)	cytosol (GO:0005829)	0.8508	CYTOSOL	CYTOSOL; NUCLEUS; EXTRACELLULAR SPACE	0.887
P18827	SDC1	Syndecan-1 (SYND1) (CD antigen CD138)	PM	PM							PM	0.9614	PM	0.7851	Cell membrane	0.8643	PM	0.9201	PM	0.668	PM	0.8787	PM	0.8121	PM	0.881	Cell membrane	Cell membrane	0.7517	Cell membrane	Cell membrane	0.7478	plasma membrane (GO:0005886)	plasma membrane (GO:0005886)	0.8831	PLASMA MEMBRANE	PLASMA MEMBRANE	0.8405
P18858	LIG1	DNA ligase 1 (EC 6.5.1.1) (DNA ligase I) (Polydeoxyribonucleotide synthase [ATP] 1)		Cytosol								0.1966		0.4939		0.3452		0.4442		0.3536		0.3001	Large Protein Complex	0.6199		0.491	Nucleus	Nucleus; Cytoplasm	0.8224	Nucleus	Nucleus	0.756	nuclear lumen (GO:0031981)	nuclear lumen (GO:0031981)	0.8625	NUCLEOPLASM	NUCLEOPLASM	0.8328
P18859-2	ATP5PF	ATP synthase peripheral stalk subunit F6, mitochondrial (ATPase subunit F6) (ATP synthase peripheral stalk subunit F6)									Mitochondrion	0.9717	Mitochondrion	0.9151	Mitochondrion	0.9532	Mitochondrion	0.9814	Mitochondrion	0.9718	Mitochondrion	0.9821	Mitochondrion	0.9725	Mitochondrion	0.9826	Mitochondrion	Mitochondrion	0.9293	Mitochondrion inner membrane	Mitochondrion inner membrane	0.9293	respiratory chain complex (GO:0098803)	respiratory chain complex (GO:0098803)	0.9318	MITOCHONDRIAL INNER MEMBRANE	MITOCHONDRIAL INNER MEMBRANE	0.9465
P18887	XRCC1	DNA repair protein XRCC1 (X-ray repair cross-complementing protein 1)		Nucleus	Nucleus	Nucleus					Nucleus	0.9013	Nucleus	0.8997	Nucleus	0.8949	Nucleus	0.9823		0.4894	Nucleus - Chromatin	0.8919	Large Protein Complex	0.6516	Nucleus	0.5067	Nucleus	Nucleus	0.9893	Nucleus	Nucleus	0.9843	site of DNA damage (GO:0090734)	site of DNA damage (GO:0090734)	0.9935	SITE OF DNA DAMAGE	SITE OF DNA DAMAGE	0.9832
P19022	CDH2	Cadherin-2 (CDw325) (Neural cadherin) (N-cadherin) (CD antigen CD325)		PM		PM	PM	PM		PM	PM	0.797	PM	0.7434	Cell membrane	0.8544	PM	0.9786	PM	0.9351	PM	0.9822	PM	0.6374	PM	0.9782	Cell membrane	Cell membrane	0.9174	Cell membrane	Cell membrane; Neuron projection	0.9179	dendrite (GO:0030425)	dendrite (GO:0030425); plasma membrane protein complex (GO:0098797)	0.9751	PLASMA MEMBRANE	PLASMA MEMBRANE	0.9418
P19086	GNAZ	Guanine nucleotide-binding protein G(z) subunit alpha (G(x) alpha chain) (Gz-alpha)		PM	Cell membrane						PM	0.8495	PM	0.7848	Cell membrane	0.9304	PM	0.9535	PM	0.6469	PM	0.9367	PM	0.7346	PM	0.9139	Cell membrane	Cell membrane	0.9381	Cell membrane	Cell membrane	0.9968	synaptic membrane (GO:0097060)	dendrite (GO:0030425); synaptic membrane (GO:0097060)	0.9949	CELL-CELL JUNCTION	NEURON PROJECTION; CELL-CELL JUNCTION	0.9957
P19174	PLCG1	1-phosphatidylinositol 4,5-bisphosphate phosphodiesterase gamma-1 (EC 3.1.4.11) (PLC-148) (Phosphoinositide phospholipase C-gamma-1) (Phospholipase C-II) (PLC-II) (Phospholipase C-gamma-1) (PLC-gamma-1)	Cytosol	Cytosol							Cytosol	0.9192	Cytosol	0.8127	Cytoplasm	0.5394	Cytosol	0.5516	Cytosol	0.9345	Cytosol	0.6675	Large Protein Complex	0.7494	Cytosol	0.7185	Cytoplasm	Cytoplasm	0.8625	Cytoplasm	Cytoplasm	0.7998	cytosol (GO:0005829)	cytosol (GO:0005829)	0.7512	CYTOSOL	CYTOSOL	0.7455
P19174-2	PLCG1	1-phosphatidylinositol 4,5-bisphosphate phosphodiesterase gamma-1 (EC 3.1.4.11) (PLC-148) (Phosphoinositide phospholipase C-gamma-1) (Phospholipase C-II) (PLC-II) (Phospholipase C-gamma-1) (PLC-gamma-1)									Cytosol	0.7065	Cytosol	0.7277		0.4951	Cytosol	0.5293	Cytosol	0.8524	Cytosol	0.5565	Large Protein Complex	0.8419		0.4934	Cytoplasm	Cytoplasm	0.9976	Cytoplasm	Cytoplasm	0.9946	cytosol (GO:0005829)	cytosol (GO:0005829)	0.9282	CYTOSOL	CYTOSOL; NUCLEUS	0.925
P19338	NCL	Nucleolin (Protein C23)		Nucleus							Ribosome	0.5081	Nucleus	0.6631		0.4249	60S Ribosome	0.6291		0.4858	Ribosome	0.7315	Large Protein Complex	0.8827	Ribosome	0.6486	Nucleus	Nucleus; Cytoplasm	0.9742	Nucleus	Nucleus; Cytoplasm	0.9244	nuclear lumen (GO:0031981)	nuclear lumen (GO:0031981)	0.9756	NUCLEOPLASM	NUCLEOPLASM	0.9602
P19387	POLR2C	DNA-directed RNA polymerase II subunit RPB3 (RNA polymerase II subunit 3) (RNA polymerase II subunit B3) (DNA-directed RNA polymerase II 33 kDa polypeptide) (RPB33) (DNA-directed RNA polymerase II subunit C) (RPB31)		Nucleus								0.2399	Nucleus	0.6532	Nucleus	0.5722		0.4569	Nucleus	0.5804		0.4846	Large Protein Complex	0.7325		0.3267	Nucleus	Nucleus	0.9906	Nucleus	Nucleus	0.9111	nuclear lumen (GO:0031981)	nuclear lumen (GO:0031981)	0.9752	NUCLEOPLASM	NUCLEOPLASM	0.9792
P19388	POLR2E	DNA-directed RNA polymerases I, II, and III subunit RPABC1 (RNA polymerases I, II, and III subunit ABC1) (DNA-directed RNA polymerase II 23 kDa polypeptide) (DNA-directed RNA polymerase II subunit E) (RPB5 homolog) (XAP4)		Nucleus			Nucleus					0.3791	Nucleus	0.665		0.3951		0.4849	Nucleus	0.9041	Nucleus - Chromatin	0.5775	Large Protein Complex	0.8952		0.385	Nucleolus	Nucleolus	0.9786	Nucleolus	Nucleolus	0.9835	nucleolus (GO:0005730)	nucleolus (GO:0005730)	0.9868	NUCLEOPLASM	NUCLEOPLASM; NUCLEOLUS	0.9791
P19404	NDUFV2	NADH dehydrogenase [ubiquinone] flavoprotein 2, mitochondrial (NDUFV2) (EC 7.1.1.2) (NADH-ubiquinone oxidoreductase 24 kDa subunit)	Mitochondrion	Mitochondrion	Mitochondrion	Mitochondrion	Mitochondrion	Mitochondrion	Mitochondrion	Mitochondrion	Mitochondrion	0.8722	Mitochondrion	0.8224	Mitochondrion	0.8751	Mitochondrion	0.8874	Mitochondrion	0.8995	Mitochondrion	0.9364	Mitochondrion	0.9166	Mitochondrion	0.9357	Mitochondrion	Mitochondrion	0.9345	Mitochondrion inner membrane	Mitochondrion inner membrane	0.9138	respiratory chain complex (GO:0098803)	respiratory chain complex (GO:0098803)	0.9833	MITOCHONDRIAL INNER MEMBRANE	MITOCHONDRIAL INNER MEMBRANE	0.9876
P19447	ERCC3	General transcription and DNA repair factor IIH helicase/translocase subunit XPB (TFIIH subunit XPB) (EC 5.6.2.4) (Basic transcription factor 2 89 kDa subunit) (BTF2 p89) (DNA 3'-5' helicase/translocase XPB) (DNA excision repair protein ERCC-3) (DNA repair protein complementing XP-B cells) (TFIIH basal transcription factor complex 89 kDa subunit) (TFIIH 89 kDa subunit) (TFIIH p89) (Xeroderma pigmentosum group B-complementing protein)		Nucleolus							Nucleus	0.6628	Nucleus	0.5091	Nucleus	0.5739	Nucleus	0.6829	Nucleus	0.8749	Nucleus - Chromatin	0.8175	Large Protein Complex	0.809	Nucleus	0.7425	Nucleolus	Nucleolus	0.9908	Nucleus	Nucleus	0.9887	nuclear lumen (GO:0031981)	nuclear lumen (GO:0031981)	0.9941	NUCLEOPLASM	NUCLEOPLASM	0.9942
P19474	TRIM21	E3 ubiquitin-protein ligase TRIM21 (EC 2.3.2.27) (52 kDa Ro protein) (52 kDa ribonucleoprotein autoantigen Ro/SS-A) (RING finger protein 81) (Ro(SS-A)) (Sjoegren syndrome type A antigen) (SS-A) (Tripartite motif-containing protein 21)										0.4785	Nucleus	0.5203	Nucleus	0.5449		0.2396	Nucleus	0.5651	Nucleus - Chromatin	0.5723	Large Protein Complex	0.6141		0.4615	Cytoplasm	Cytoplasm; Nucleus	0.7766	Cytoplasm	Cytoplasm	0.7431			0.596			0.6117
P19525	EIF2AK2	Interferon-induced, double-stranded RNA-activated protein kinase (EC 2.7.11.1) (Eukaryotic translation initiation factor 2-alpha kinase 2) (eIF-2A protein kinase 2) (Interferon-inducible RNA-dependent protein kinase) (P1/eIF-2A protein kinase) (Protein kinase RNA-activated) (PKR) (Protein kinase R) (Tyrosine-protein kinase EIF2AK2) (EC 2.7.10.2) (p68 kinase)		Stress granule					Large Protein Complex			0.2028		0.3802		0.2461		0.3172		0.2922		0.2918	Large Protein Complex	0.8903		0.2503	Cytoplasm	Cytoplasm; Nucleus	0.9174	Cytoplasm	Cytoplasm; Nucleus	0.8927	nuclear lumen (GO:0031981)	cytosol (GO:0005829); nuclear lumen (GO:0031981)	0.9079	NUCLEOPLASM	CYTOSOL; NUCLEOPLASM	0.8212
P19532	TFE3	Transcription factor E3 (Class E basic helix-loop-helix protein 33) (bHLHe33)		Nucleus							Nucleus	0.5756	Nucleus	0.7039	Nucleus	0.6909	Nucleus	0.6666	Nucleus	0.5763	Nucleus - Chromatin	0.6321	Large Protein Complex	0.694		0.4516	Nucleus	Nucleus	0.7466	Nucleus	Nucleus	0.6843	nuclear lumen (GO:0031981)	nuclear lumen (GO:0031981)	0.6992	NUCLEOPLASM	NUCLEOPLASM	0.7624
P19623	SRM	Spermidine synthase (SPDSY) (EC 2.5.1.16) (Putrescine aminopropyltransferase)		Cytosol	Cytoplasm	Cytosol	Cytosol	Cytosol		Cytosol	Cytosol	0.7638	Cytosol	0.8058	Cytoplasm	0.8835	Cytosol	0.9066	Cytosol	0.9589	Cytosol	0.9488	Large Protein Complex	0.7798	Cytosol	0.9151	Cytoplasm	Cytoplasm	0.9367	Cytoplasm	Cytoplasm	0.9578	cytosol (GO:0005829)	cytosol (GO:0005829)	0.8509	CYTOSOL	CYTOSOL; EXTRACELLULAR SPACE	0.8959
P19634	SLC9A1	Sodium/hydrogen exchanger 1 (APNH) (Na(+)/H(+) antiporter, amiloride-sensitive) (Na(+)/H(+) exchanger 1) (NHE-1) (Solute carrier family 9 member 1)		PM	Cell membrane						PM	0.8449	PM	0.8376	Cell membrane	0.91	PM	0.9412	PM	0.593	PM	0.9406	PM	0.7183	PM	0.9336	Cell membrane	Cell membrane	0.9115	Cell membrane	Cell membrane	0.883	plasma membrane (GO:0005886)	plasma membrane (GO:0005886)	0.9519	PLASMA MEMBRANE	PLASMA MEMBRANE	0.9132
P19784	CSNK2A2	Casein kinase II subunit alpha' (CK II alpha') (EC 2.7.11.1)		Cytosol					Large Protein Complex			0.4089	Cytosol	0.6103		0.3037		0.3544	Cytosol	0.7002		0.4999	Large Protein Complex	0.9514	Protein Complex	0.5262	Cytoplasm	Cytoplasm	0.8872	Cytoplasm	Cytoplasm	0.8708	cytosol (GO:0005829)	cytosol (GO:0005829)	0.8297	CYTOSOL	CYTOSOL; EXTRACELLULAR SPACE	0.8525
P19838-2	NFKB1	Nuclear factor NF-kappa-B p105 subunit (DNA-binding factor KBF1) (EBP-1) (Nuclear factor of kappa light polypeptide gene enhancer in B-cells 1) [Cleaved into: Nuclear factor NF-kappa-B p50 subunit]									Cytosol	0.589	Cytosol	0.5934	Cytoplasm	0.6008	Cytosol	0.5696	Cytosol	0.8923	Cytosol	0.7246	Large Protein Complex	0.6619	Cytosol	0.7376	Cytoplasm	Cytoplasm	0.825	Cytoplasm	Cytoplasm	0.87	cytosol (GO:0005829)	cytosol (GO:0005829)	0.7921	CYTOSOL	CYTOSOL	0.734
P20020-4	ATP2B1	Plasma membrane calcium-transporting ATPase 1 (EC 7.2.2.10) (Plasma membrane calcium ATPase isoform 1) (PMCA1) (Plasma membrane calcium pump isoform 1)									PM	0.8466	PM	0.6474	Cell membrane	0.8478	PM	0.9092	PM	0.6164	PM	0.8195	PM	0.8098	PM	0.9085	Cell membrane	Cell membrane	0.9207	Cell membrane	Cell membrane	0.8994	plasma membrane (GO:0005886)	plasma membrane (GO:0005886); neuron projection (GO:0043005)	0.9481	PLASMA MEMBRANE	PLASMA MEMBRANE	0.9222
P20042	EIF2S2	Eukaryotic translation initiation factor 2 subunit 2 (Eukaryotic translation initiation factor 2 subunit beta) (eIF2-beta)		Stress granule							Ribosome	0.5138	Stress granule	0.5836	40S cytosolic ribosome	0.5382	40S Ribosome	0.6529	Ribosome - Complexes	0.8279	Ribosome	0.9334	Large Protein Complex	0.9287	Ribosome	0.863	Cytoplasm	Cytoplasm; Nucleus	0.9536	Cytoplasm	Cytoplasm; Nucleus	0.9455	cytoplasmic ribonucleoprotein granule (GO:0036464)	cytoplasmic ribonucleoprotein granule (GO:0036464); nuclear lumen (GO:0031981)	0.9069	P-BODY	NUCLEUS; P-BODY	0.8746
P20073-2	ANXA7	Annexin A7 (Annexin VII) (Annexin-7) (Synexin)									ERGIC	0.5147		0.4902		0.2321		0.3865	Cytosol	0.7727		0.4671	Large Protein Complex	0.8057		0.4869	Cytoplasm	Cytoplasm	0.8625	Cytoplasm	Cytoplasm	0.8079	cytosol (GO:0005829)	cytosol (GO:0005829)	0.8054	CYTOSOL	CYTOSOL	0.7914
P20226-2	TBP	TATA-box-binding protein (TATA sequence-binding protein) (TATA-binding factor) (TATA-box factor) (Transcription initiation factor TFIID TBP subunit)									Nucleus	0.6632	Nucleus	0.6875	Nucleus	0.6449	Nucleus	0.5749	Nucleus	0.8409	Nucleus - Chromatin	0.7436	Large Protein Complex	0.9246		0.4084	Nucleus	Nucleus	0.9773	Nucleus	Nucleus	0.9606	catalytic step 1 spliceosome (GO:0071012)	catalytic step 1 spliceosome (GO:0071012)	0.9862	NUCLEOPLASM	NUCLEOPLASM	0.9784
P20265	POU3F2	POU domain, class 3, transcription factor 2 (Brain-specific homeobox/POU domain protein 2) (Brain-2) (Brn-2) (Nervous system-specific octamer-binding transcription factor N-Oct-3) (Octamer-binding protein 7) (Oct-7) (Octamer-binding transcription factor 7) (OTF-7)		Nucleus	Nucleus							0.4018	Nucleus	0.5576	Nucleus	0.5057		0.3874		0.4048		0.3486	Mitochondrion	0.5437		0.3471			0.5358			0.4946			0.4979			0.4552
P20290	BTF3	Transcription factor BTF3 (Nascent polypeptide-associated complex subunit beta) (NAC-beta) (RNA polymerase B transcription factor 3)		Stress granule								0.4987		0.4523		0.4268	60S Ribosome	0.6705	Ribosome - Complexes	0.558	Ribosome	0.7654	Large Protein Complex	0.8276	Ribosome	0.781	Cytoplasm	Cytoplasm	0.8624	Cytoplasm	Cytoplasm	0.8604	nuclear lumen (GO:0031981)	cytosol (GO:0005829); nuclear lumen (GO:0031981)	0.8623	CYTOSOL	CYTOSOL; NUCLEOPLASM	0.7214
P20336	RAB3A	Ras-related protein Rab-3A (EC 3.6.5.2)		Golgi							ER	0.5182		0.4002	Endoplasmic reticulum	0.5807		0.3453	ER	0.6038	ER	0.5295		0.4406		0.4922			0.4613			0.5202	synaptic vesicle (GO:0008021)	synaptic vesicle (GO:0008021)	0.9412	SYNAPTIC VESICLE	SYNAPTIC VESICLE	0.845
P20337	RAB3B	Ras-related protein Rab-3B (EC 3.6.5.2)		ERGIC								0.4774		0.3711	Endoplasmic reticulum	0.5345		0.3546		0.4279		0.4277		0.2885		0.3859			0.4825			0.453			0.5409			0.5275
P20338	RAB4A	Ras-related protein Rab-4A (EC 3.6.5.2)		Early endosome					Endosome		Early endosome	0.6164	Early endosome	0.563	Early endosome	0.5028	PM	0.5773	Cytosol	0.5156		0.2595	Endosome	0.9592	Cytosol	0.5114			0.6195			0.5024			0.6125	ENDOSOME	ENDOSOME; VESICLE MEMBRANE	0.7673
P20340	RAB6A	Ras-related protein Rab-6A (Rab-6) (EC 3.6.5.2)	PM	Golgi							PM	0.7379		0.4468		0.293		0.1887		0.3328		0.2679		0.3517		0.4757	Golgi apparatus	Golgi apparatus	0.6285			0.6161	Golgi apparatus (GO:0005794)	Golgi apparatus (GO:0005794); cytosol (GO:0005829)	0.7839			0.5653
P20366	TAC1	Protachykinin-1 (PPT) [Cleaved into: Substance P; Neurokinin A (NKA) (Neuromedin L) (Substance K); Neuropeptide K (NPK); Neuropeptide gamma; C-terminal-flanking peptide]										0.4797		0.2739		0.4115		0.3378	ER	0.5002		0.404		0.2902		0.3682			0.4815			0.5747			0.4645			0.4192
P20472	PVALB	Parvalbumin alpha (Alpha-parvalbumin) (Alpha-PV)									Cytosol	0.6586	Cytosol	0.6791		0.4584	Cytosol	0.5974	Cytosol	0.9225	Cytosol	0.6625	Large Protein Complex	0.6383	Cytosol	0.6622	Cytoplasm	Cytoplasm	0.838	Cytoplasm	Cytoplasm	0.819			0.6267	CYTOSOL	CYTOSOL; NUCLEUS	0.6868
P20585	MSH3	DNA mismatch repair protein Msh3 (hMSH3) (Divergent upstream protein) (DUP) (Mismatch repair protein 1) (MRP1)		Nucleus		Nucleus					Nucleus	0.6035	Nucleus	0.7794	Nucleus	0.6909	Nucleus	0.9596	Nucleus	0.6448	Nucleus - Chromatin	0.6898	Large Protein Complex	0.5284	Nucleus	0.5568	Nucleus	Nucleus	0.9893	Nucleus	Nucleus	0.9843	transcription regulator complex (GO:0005667)	transcription regulator complex (GO:0005667)	0.9935	CHROMOSOME	CHROMOSOME	0.9934
P20618	PSMB1	Proteasome subunit beta type-1 (Macropain subunit C5) (Multicatalytic endopeptidase complex subunit C5) (Proteasome component C5) (Proteasome gamma chain) (Proteasome subunit beta-6) (beta-6)		Proteasome	Proteasome	Proteasome	Proteasome	Proteasome	Large Protein Complex	Protein Complex	Cytosol	0.577	Proteasome	0.5083	Proteasome	0.8272	Proteasome	0.8947	Proteasome	0.7539	Proteasome	0.9464	Large Protein Complex	0.9683	Protein Complex	0.9441	Proteasome	Proteasome; Cytoplasm; Nucleus	0.9773	Cytoplasm	Cytoplasm; Nucleus	0.9125	proteasome core complex, alpha-subunit complex (GO:0019773)	proteasome core complex, alpha-subunit complex (GO:0019773)	0.9884	PROTEASOME CORE COMPLEX	PROTEASOME CORE COMPLEX	0.9999
P20645	M6PR	Cation-dependent mannose-6-phosphate receptor (CD Man-6-P receptor) (CD-MPR) (46 kDa mannose 6-phosphate receptor) (MPR 46)		trans-Golgi network					Endosome			0.3399	trans-Golgi network	0.6145		0.333	PM	0.6168		0.4342	Lysosome	0.6744	Endosome	0.9242	Lysosome	0.5536			0.4734			0.5024	plasma membrane (GO:0005886)	plasma membrane (GO:0005886)	0.7473	CYTOPLASMIC VESICLE	VACUOLE; CYTOPLASMIC VESICLE	0.6317
P20674	COX5A	Cytochrome c oxidase subunit 5A, mitochondrial (Cytochrome c oxidase polypeptide Va)	Mitochondrion	Mitochondrion	Mitochondrion		Mitochondrion	Mitochondrion	Mitochondrion	Mitochondrion	Mitochondrion	0.955	Mitochondrion	0.9377	Mitochondrion	0.9619	Mitochondrion	0.9242	Mitochondrion	0.97	Mitochondrion	0.9751	Mitochondrion	0.9724	Mitochondrion	0.9755	Mitochondrion	Mitochondrion	0.9912	Mitochondrion inner membrane	Mitochondrion inner membrane	0.985	mitochondrial inner membrane (GO:0005743)	mitochondrial inner membrane (GO:0005743)	0.9898	MITOCHONDRIAL INNER MEMBRANE	MITOCHONDRIAL INNER MEMBRANE	0.9934
P20700	LMNB1	Lamin-B1		Nucleus		Nucleus	Nucleus - Chromatin					0.4814	Nucleus	0.58		0.3428	Nucleus	0.9502	Nucleus - Chromatin	0.8097		0.3528	Nuclear Pore Complex	0.5708		0.3597	Nucleus membrane	Nucleus membrane	0.861	Nucleus membrane	Nucleus membrane	0.9618	nuclear inner membrane (GO:0005637)	nuclear inner membrane (GO:0005637)	0.9777	NUCLEAR MEMBRANE	NUCLEAR MEMBRANE	0.9799
P20783-2	NTF3	Neurotrophin-3 (NT-3) (HDNF) (Nerve growth factor 2) (NGF-2) (Neurotrophic factor)										0.3885		0.3514		0.4645		0.4146		0.4087		0.4701		0.424		0.4313			0.4008			0.4733			0.3204			0.3659
P20930	FLG	Filaggrin									Cytosol	0.5915	Cytosol	0.6346		0.3063		0.4034	Cytosol	0.8569		0.4444		0.4807	Cytosol	0.5963	Cytoplasm	Cytoplasm	0.7077	Cytoplasm	Cytoplasm	0.7408			0.5791			0.6131
P20962	PTMS	Parathymosin		Cytosol							Cytosol	0.6959	Cytosol	0.5953	Nucleus	0.5716	Nucleus	0.5451		0.4964	Nucleus - Chromatin	0.5661	Large Protein Complex	0.8154		0.4247	Nucleus	Nucleus; Cytoplasm	0.8269	Nucleus	Nucleus	0.7064	nuclear lumen (GO:0031981)	nuclear lumen (GO:0031981)	0.836	NUCLEOPLASM	NUCLEOPLASM	0.7665
P21246	PTN	Pleiotrophin (PTN) (Heparin-binding brain mitogen) (HBBM) (Heparin-binding growth factor 8) (HBGF-8) (Heparin-binding growth-associated molecule) (HB-GAM) (Heparin-binding neurite outgrowth-promoting factor) (HBNF) (Heparin-binding neurite outgrowth-promoting factor 1) (HBNF-1) (Osteoblast-specific factor 1) (OSF-1)									Cytosol	0.6275	Cytosol	0.541		0.3924	Cytosol	0.5744	Cytosol	0.8578	Cytosol	0.5734	Large Protein Complex	0.6148	Cytosol	0.703	Cytoplasm	Cytoplasm; Nucleus	0.7312			0.6236			0.498			0.516
P21266	GSTM3	Glutathione S-transferase Mu 3 (EC 2.5.1.18) (GST class-mu 3) (GSTM3-3) (hGSTM3-3)									Cytosol	0.7211	Cytosol	0.6999	Cytoplasm	0.7263	Cytosol	0.6204	Cytosol	0.9139	Cytosol	0.7835	Large Protein Complex	0.8068	Cytosol	0.7376	Cytoplasm	Cytoplasm	0.9105	Cytoplasm	Cytoplasm	0.9227	cytosol (GO:0005829)	cytosol (GO:0005829)	0.9278	CYTOSOL	CYTOSOL	0.91
P21281	ATP6V1B2	V-type proton ATPase subunit B, brain isoform (V-ATPase subunit B 2) (Endomembrane proton pump 58 kDa subunit) (HO57) (Vacuolar proton pump subunit B 2)		Early endosome					Endosome		Early endosome	0.6416	Early endosome	0.6745	Early endosome	0.622		0.379	Cytosol	0.5348		0.2251	Endosome	0.9643		0.414	Early endosome	Early endosome	0.8024	Clathrin-coated vesicle membrane	Early endosome membrane; Clathrin-coated vesicle membrane	0.7153	vacuolar proton-transporting V-type ATPase, V1 domain (GO:0000221)	vacuolar proton-transporting V-type ATPase, V1 domain (GO:0000221)	0.9999	VACUOLAR PROTON-TRANSPORTING V-TYPE ATPASE, V1 DOMAIN	ENDOSOME; VACUOLAR PROTON-TRANSPORTING V-TYPE ATPASE, V1 DOMAIN	0.9232
P21283	ATP6V1C1	V-type proton ATPase subunit C 1 (V-ATPase subunit C 1) (Vacuolar proton pump subunit C 1)		Early endosome					Endosome			0.4563	Early endosome	0.6133	Early endosome	0.505		0.292	Cytosol	0.538		0.2055	Endosome	0.955		0.4077	Endosome	Endosome	0.6836	Synaptic vesicle	Synaptic vesicle	0.9829	synaptic vesicle membrane (GO:0030672)	vacuolar proton-transporting V-type ATPase complex (GO:0016471); synaptic vesicle membrane (GO:0030672)	0.8409	PROTON-TRANSPORTING V-TYPE ATPASE COMPLEX	PROTON-TRANSPORTING V-TYPE ATPASE COMPLEX	0.8839
P21291	CSRP1	Cysteine and glycine-rich protein 1 (Cysteine-rich protein 1) (CRP) (CRP1) (Epididymis luminal protein 141) (HEL-141)									Cytosol	0.6017	Cytosol	0.5524		0.2957		0.3327	Cytosol	0.7684		0.3353	Large Protein Complex	0.6538		0.302	Cytoplasm	Cytoplasm	0.7208	Cytoplasm	Cytoplasm	0.7268			0.6099	CYTOSOL	CYTOSOL	0.7207
P21333-2	FLNA	Filamin-A (FLN-A) (Actin-binding protein 280) (ABP-280) (Alpha-filamin) (Endothelial actin-binding protein) (Filamin-1) (Non-muscle filamin)										0.3047		0.4014		0.4924		0.3222	Cytosol	0.6466		0.4783	PM	0.5094		0.4111	Cytoplasm	Cytoplasm	0.6733	Cytoplasm	Cytoplasm	0.6328			0.5027			0.4817
P21397	MAOA	Amine oxidase [flavin-containing] A (EC 1.4.3.21) (EC 1.4.3.4) (Monoamine oxidase type A) (MAO-A)		Mitochondrion	Mitochondrion						Mitochondrion	0.8926	Mitochondrion	0.9116	Mitochondrion	0.9543	Mitochondrion	0.9064	Mitochondrion	0.9261	Mitochondrion	0.9165	Mitochondrion	0.9279	Mitochondrion	0.9207	Mitochondrion	Mitochondrion	0.9251	Mitochondrion envelope	Mitochondrion envelope	0.9361	mitochondrial membrane (GO:0031966)	mitochondrial membrane (GO:0031966)	0.941	MITOCHONDRION	MITOCHONDRION	0.9734
P21399	ACO1	Cytoplasmic aconitate hydratase (Aconitase) (EC 4.2.1.3) (Citrate hydro-lyase) (Ferritin repressor protein) (Iron regulatory protein 1) (IRP1) (Iron-responsive element-binding protein 1) (IRE-BP 1)		Cytosol			Cytosol	Cytosol		Cytosol	Cytosol	0.6083	Cytosol	0.8197		0.4942	Cytosol	0.5899	Cytosol	0.9749	Cytosol	0.9651	Large Protein Complex	0.6246	Cytosol	0.9564	Cytoplasm	Cytoplasm	0.8872	Cytoplasm	Cytoplasm	0.8708	cytosol (GO:0005829)	cytosol (GO:0005829)	0.7381	EXTRACELLULAR SPACE	CYTOSOL; EXTRACELLULAR SPACE	0.728
P21554	CNR1	Cannabinoid receptor 1 (CB-R) (CB1) (CANN6)									PM	0.8698	PM	0.665	Cell membrane	0.8694	PM	0.917	PM	0.5195	PM	0.9044	PM	0.7136	PM	0.8789	Cell membrane	Cell membrane	0.8173	Cell membrane	Cell membrane	0.7798	plasma membrane (GO:0005886)	plasma membrane (GO:0005886)	0.8951	PLASMA MEMBRANE	PLASMA MEMBRANE	0.8934
P21579	SYT1	Synaptotagmin-1 (Synaptotagmin I) (SytI) (p65)		Recycling endosome								0.3731		0.3589		0.4625	PM	0.5313		0.3245		0.3045	Endosome	0.7984		0.1838	Endosome	Endosome	0.6483	Synaptic vesicle	Synaptic vesicle	0.9838	synaptic vesicle membrane (GO:0030672)	synaptic vesicle membrane (GO:0030672); secretory granule membrane (GO:0030667); clathrin-coated vesicle membrane (GO:0030665)	0.9752	EXOCYTIC VESICLE MEMBRANE	SECRETORY GRANULE MEMBRANE; EXOCYTIC VESICLE MEMBRANE	0.9636
P21796	VDAC1	Non-selective voltage-gated ion channel VDAC1 (Outer mitochondrial membrane protein porin 1) (Plasmalemmal porin) (Porin 31HL) (Porin 31HM) (Voltage-dependent anion-selective channel protein 1) (VDAC-1) (hVDAC1)	Mitochondrion	Mitochondrion	Mitochondrion		Mitochondrion		Mitochondrion		Mitochondrion	0.9875	Mitochondrion	0.9703	Mitochondrion	0.987	Mitochondrion	0.9805	Mitochondrion	0.9909	Mitochondrion	0.9843	Mitochondrion	0.9914	Mitochondrion	0.9829	Mitochondrion	Mitochondrion	0.9899	Mitochondrion inner membrane	Mitochondrion inner membrane	0.985	respiratory chain complex (GO:0098803)	respiratory chain complex (GO:0098803)	0.9865	MITOCHONDRIAL INNER MEMBRANE	MITOCHONDRIAL INNER MEMBRANE	0.9888
P21912	SDHB	Succinate dehydrogenase [ubiquinone] iron-sulfur subunit, mitochondrial (EC 1.3.5.1) (Iron-sulfur subunit of complex II) (Ip) (Malate dehydrogenase [quinone] iron-sulfur subunit) (EC 1.1.5.-)	Mitochondrion	Mitochondrion	Mitochondrion		Mitochondrion	Mitochondrion	Mitochondrion	Mitochondrion	Mitochondrion	0.9407	Mitochondrion	0.925	Mitochondrion	0.954	Mitochondrion	0.9102	Mitochondrion	0.9644	Mitochondrion	0.9673	Mitochondrion	0.9628	Mitochondrion	0.9679	Mitochondrion	Mitochondrion	1	Mitochondrion envelope	Mitochondrion envelope	0.9952	mitochondrial inner membrane (GO:0005743)	mitochondrial matrix (GO:0005759); mitochondrial inner membrane (GO:0005743)	0.9948	MITOCHONDRIAL INNER MEMBRANE	MITOCHONDRIAL MATRIX; MITOCHONDRIAL INNER MEMBRANE	0.9943
P21953	BCKDHB	2-oxoisovalerate dehydrogenase subunit beta, mitochondrial (EC 1.2.4.4) (Branched-chain alpha-keto acid dehydrogenase E1 component beta chain) (BCKDE1B) (BCKDH E1-beta)	Mitochondrion	Mitochondrion	Mitochondrion				Mitochondrion		Mitochondrion	0.8547	Mitochondrion	0.8267	Mitochondrion	0.8893	Mitochondrion	0.8834	Mitochondrion	0.8949	Mitochondrion	0.8778	Mitochondrion	0.9542	Mitochondrion	0.8981	Mitochondrion	Mitochondrion	0.9151	Mitochondrion	Mitochondrion	0.8879	mitochondrion (GO:0005739)	mitochondrion (GO:0005739)	0.8726	MITOCHONDRIAL MATRIX	MITOCHONDRIAL MATRIX	0.9581
P21964-2	COMT	Catechol O-methyltransferase (EC 2.1.1.6)										0.4631	Mitochondrion	0.5348	Mitochondrion	0.6258	Mitochondrion	0.7472	Mitochondrion	0.7137	Mitochondrion	0.5732	Mitochondrion	0.6689	Mitochondrion	0.6234			0.4194			0.4891			0.5027			0.6153
P22033	MMUT	Methylmalonyl-CoA mutase, mitochondrial (MCM) (EC 5.4.99.2) (Methylmalonyl-CoA isomerase)		Mitochondrion	Mitochondrion	Mitochondrion	Mitochondrion	Mitochondrion	Mitochondrion	Mitochondrion	Mitochondrion	0.9157	Mitochondrion	0.906	Mitochondrion	0.9544	Mitochondrion	0.968	Mitochondrion	0.9672	Mitochondrion	0.9716	Mitochondrion	0.9711	Mitochondrion	0.9705	Mitochondrion	Mitochondrion	0.9876	Mitochondrion	Mitochondrion	0.9831	mitochondrial matrix (GO:0005759)	mitochondrial matrix (GO:0005759)	0.9751	MITOCHONDRIAL MATRIX	MITOCHONDRIAL MATRIX	0.9896
P22059	OSBP	Oxysterol-binding protein 1		trans-Golgi network							ERGIC	0.6318		0.3448		0.1946		0.2783	Cytosol	0.6443		0.3257	Large Protein Complex	0.7291		0.3364	Golgi apparatus	Golgi apparatus; Cytoplasm	0.8933	Golgi apparatus membrane	Cytoplasm; Golgi apparatus membrane	0.797	vesicle coat (GO:0030120)	Golgi membrane (GO:0000139); vesicle coat (GO:0030120)	0.9005	VESICLE COAT	GOLGI MEMBRANE; VESICLE COAT	0.7846
P22061-2	PCMT1	Protein-L-isoaspartate(D-aspartate) O-methyltransferase (PIMT) (EC 2.1.1.77) (L-isoaspartyl protein carboxyl methyltransferase) (Protein L-isoaspartyl/D-aspartyl methyltransferase) (Protein-beta-aspartate methyltransferase)										0.2042		0.2784		0.3209		0.1944		0.4041		0.2993	Large Protein Complex	0.7544		0.3913	Cytoplasm	Cytoplasm	0.825	Cytoplasm	Cytoplasm	0.8701	nuclear lumen (GO:0031981)	cytosol (GO:0005829); nuclear lumen (GO:0031981)	0.7926	CYTOSOL	CYTOSOL; NUCLEOPLASM	0.7765
P22087	FBL	rRNA 2'-O-methyltransferase fibrillarin (EC 2.1.1.-) (34 kDa nucleolar scleroderma antigen) (Histone-glutamine methyltransferase) (U6 snRNA 2'-O-methyltransferase fibrillarin)		Nucleus	Nucleolus		Nucleus	Nucleus - Chromatin			Nucleus	0.7247	Nucleus	0.5671	Nucleolus	0.865	Nucleus	0.9228	Nucleus	0.9673	Nucleus - Chromatin	0.984	Large Protein Complex	0.7204		0.4582	Nucleolus	Nucleolus	0.9773	Nucleolus	Nucleolus	0.9606	sno(s)RNA-containing ribonucleoprotein complex (GO:0005732)	sno(s)RNA-containing ribonucleoprotein complex (GO:0005732)	0.9871	BOX C/D RNP COMPLEX	BOX C/D RNP COMPLEX	0.9791
P22090	RPS4Y1	Small ribosomal subunit protein eS4, Y isoform 1 (40S ribosomal protein S4)			40S cytosolic ribosome	40S Ribosome					Ribosome	0.7042		0.4366	40S cytosolic ribosome	0.6695	40S Ribosome	0.7225	Ribosome - Complexes	0.8938	Ribosome	0.9603	Large Protein Complex	0.9525	Ribosome	0.9222	Cytoplasm	Cytoplasm	0.8624	Cytoplasm	Cytoplasm	0.8604	cytosolic ribosome (GO:0022626)	cytosolic ribosome (GO:0022626); nuclear lumen (GO:0031981)	0.7831	CYTOSOLIC RIBOSOME	CYTOSOLIC RIBOSOME; NUCLEOPLASM	0.7556
P22102	GART	Trifunctional purine biosynthetic protein adenosine-3 [Includes: Phosphoribosylamine--glycine ligase (EC 6.3.4.13) (Glycinamide ribonucleotide synthetase) (GARS) (Phosphoribosylglycinamide synthetase); Phosphoribosylformylglycinamidine cyclo-ligase (EC 6.3.3.1) (AIR synthase) (AIRS) (Phosphoribosyl-aminoimidazole synthetase); Phosphoribosylglycinamide formyltransferase (EC 2.1.2.2) (5'-phosphoribosylglycinamide transformylase) (GAR transformylase) (GART)]		Cytosol		Cytosol	Cytosol				Cytosol	0.6422	Cytosol	0.7574		0.4295	Cytosol	0.8704	Cytosol	0.9146	Cytosol	0.5207	Large Protein Complex	0.7755	Cytosol	0.5026	Cytoplasm	Cytoplasm	0.9978	Cytoplasm	Cytoplasm	0.9962	cytosol (GO:0005829)	cytosol (GO:0005829); nucleus (GO:0005634)	0.9012	CYTOSOL	CYTOSOL; NUCLEUS	0.9935
P22234	PAICS	Bifunctional phosphoribosylaminoimidazole carboxylase/phosphoribosylaminoimidazole succinocarboxamide synthetase (PAICS) [Includes: Phosphoribosylaminoimidazole carboxylase (EC 4.1.1.21) (AIR carboxylase) (AIRC); Phosphoribosylaminoimidazole succinocarboxamide synthetase (EC 6.3.2.6) (SAICAR synthetase)]		Cytosol			Cytosol					0.4797	Cytosol	0.7801		0.3457	Cytosol	0.5977	Cytosol	0.9293		0.4874	Large Protein Complex	0.6879		0.4546	Cytoplasm	Cytoplasm	0.8909	Cytoplasm	Cytoplasm	0.913	cytosol (GO:0005829)	cytosol (GO:0005829)	0.8631	CYTOSOL	CYTOSOL	0.8568
P22303	ACHE	Acetylcholinesterase (AChE) (EC 3.1.1.7)									Mitochondrion	0.5943		0.335	Mitochondrion	0.5004		0.4923	Mitochondrion	0.6537	Mitochondrion	0.5664	Mitochondrion	0.635	Mitochondrion	0.603			0.4367			0.393			0.5559			0.5467
P22304	IDS	Iduronate 2-sulfatase (EC 3.1.6.13) (Alpha-L-iduronate sulfate sulfatase) (Idursulfase) [Cleaved into: Iduronate 2-sulfatase 42 kDa chain; Iduronate 2-sulfatase 14 kDa chain]	Lysosome		Lysosome						Lysosome	0.9773	Lysosome	0.7794	Lysosome	0.9692	Lysosome	0.9399	Lysosome	0.934	Lysosome	0.9825	Lysosome	0.8909	Lysosome	0.9788	Lysosome	Lysosome	0.8571	Lysosome	Lysosome	0.8095	lysosomal lumen (GO:0043202)	lysosomal lumen (GO:0043202); secretory granule lumen (GO:0034774)	0.8306	AZUROPHIL GRANULE LUMEN	AZUROPHIL GRANULE LUMEN	0.9139
P22314-2	UBA1	Ubiquitin-like modifier-activating enzyme 1 (EC 6.2.1.45) (Protein A1S9) (Ubiquitin-activating enzyme E1)									Cytosol	0.7795	Cytosol	0.753	Cytoplasm	0.5971	Cytosol	0.7588	Cytosol	0.924	Cytosol	0.8257	Large Protein Complex	0.8201	Cytosol	0.744	Cytoplasm	Cytoplasm	0.9425	Cytoplasm	Cytoplasm	0.9604	cytosol (GO:0005829)	cytosol (GO:0005829)	0.9283	CYTOSOL	CYTOSOL; NUCLEUS	0.9238
P22413	ENPP1	Ectonucleotide pyrophosphatase/phosphodiesterase family member 1 (E-NPP 1) (Alkaline phosphodiesterase I) (EC 3.1.4.1) (Membrane component chromosome 6 surface marker 1) (Nucleotide diphosphatase) (Nucleotide pyrophosphatase) (NPPase) (EC 3.6.1.9) (Phosphodiesterase I/nucleotide pyrophosphatase 1) (Plasma-cell membrane glycoprotein PC-1) [Cleaved into: Ectonucleotide pyrophosphatase/phosphodiesterase family member 1, secreted form]		PM	Cell membrane						PM	0.547	PM	0.6448	Cell membrane	0.9072	PM	0.8481	Cytosol	0.7508	PM	0.8109	PM	0.7223	PM	0.6361	Cell membrane	Cell membrane	0.7675	Cell membrane	Cell membrane	0.7617	plasma membrane (GO:0005886)	plasma membrane (GO:0005886)	0.7335	PLASMA MEMBRANE	PLASMA MEMBRANE	0.6933
P22626	HNRNPA2B1	Heterogeneous nuclear ribonucleoproteins A2/B1 (hnRNP A2/B1)	Stress granule	Nucleus			Nucleus		Large Protein Complex		Stress granule	0.5538	Nucleus	0.6939		0.3448	Nucleus	0.7214	Nucleus	0.7437	Nucleus - Chromatin	0.6283	Large Protein Complex	0.7565		0.3536	Nucleus	Nucleus	0.971	Nucleus	Nucleus	0.9843	nuclear lumen (GO:0031981)	nuclear lumen (GO:0031981)	0.9674	NUCLEAR ENVELOPE	NUCLEAR ENVELOPE; NUCLEOPLASM	0.9793
P22670	RFX1	MHC class II regulatory factor RFX1 (Enhancer factor C) (EF-C) (Regulatory factor X 1) (RFX) (Transcription factor RFX1)		Nucleus	Nucleus						Nucleus	0.8618	Nucleus	0.8454	Nucleus	0.8199	Nucleus	0.8812	Nucleus	0.7617	Nucleus - Chromatin	0.8989	Large Protein Complex	0.5244	Nucleus	0.6922	Nucleus	Nucleus	0.9736	Nucleus	Nucleus	0.9838	chromatin (GO:0000785)	chromatin (GO:0000785)	0.967	NUCLEOPLASM	NUCLEOPLASM	0.9342
P22676	CALB2	Calretinin (CR) (29 kDa calbindin)										0.4813		0.2789		0.4974		0.3069	ER	0.5883		0.365		0.3457		0.3207			0.5326			0.4665			0.3399			0.3029
P22681	CBL	E3 ubiquitin-protein ligase CBL (EC 2.3.2.27) (Casitas B-lineage lymphoma proto-oncogene) (Proto-oncogene c-Cbl) (RING finger protein 55) (RING-type E3 ubiquitin transferase CBL) (Signal transduction protein CBL)		Cytosol							Cytosol	0.6892	Cytosol	0.7597		0.4052	Cytosol	0.5103	Cytosol	0.8899	Cytosol	0.6802	Large Protein Complex	0.6913		0.4782	Cytoplasm	Cytoplasm	0.9538	Cytoplasm	Cytoplasm	0.9476	cytosol (GO:0005829)	cytosol (GO:0005829)	0.8997	CYTOSOL	CYTOSOL	0.8571
P22694-6	PRKACB	cAMP-dependent protein kinase catalytic subunit beta (PKA C-beta) (EC 2.7.11.11)										0.4856		0.4031		0.2777	60S Ribosome	0.6404		0.4561	Ribosome	0.6957	Large Protein Complex	0.7675	Ribosome	0.6861	Nucleus	Nucleus	0.6625	Nucleus	Nucleus	0.7257	nuclear lumen (GO:0031981)	nuclear lumen (GO:0031981)	0.6662	NUCLEOPLASM	NUCLEOPLASM	0.6791
P22695	UQCRC2	Cytochrome b-c1 complex subunit 2, mitochondrial (Complex III subunit 2) (Core protein II) (Ubiquinol-cytochrome-c reductase complex core protein 2)	Mitochondrion	Mitochondrion	Mitochondrion	Mitochondrion	Mitochondrion	Mitochondrion	Mitochondrion	Mitochondrion	Mitochondrion	0.9796	Mitochondrion	0.9648	Mitochondrion	0.9791	Mitochondrion	0.9856	Mitochondrion	0.9846	Mitochondrion	0.9898	Mitochondrion	0.9873	Mitochondrion	0.9897	Mitochondrion	Mitochondrion	0.9881	Mitochondrion inner membrane	Mitochondrion inner membrane	0.9763	respiratory chain complex III (GO:0045275)	respiratory chain complex III (GO:0045275)	0.9751	RESPIRATORY CHAIN COMPLEX III	RESPIRATORY CHAIN COMPLEX III	0.9873
P22830-2	FECH	Ferrochelatase, mitochondrial (EC 4.98.1.1) (Heme synthase) (Protoheme ferro-lyase)									Mitochondrion	0.8306	Mitochondrion	0.7919	Mitochondrion	0.8836	Mitochondrion	0.8767	Mitochondrion	0.898	Mitochondrion	0.8694	Mitochondrion	0.893	Mitochondrion	0.9015	Mitochondrion	Mitochondrion	0.9898	Mitochondrion	Mitochondrion	0.9833	mitochondrial matrix (GO:0005759)	mitochondrial matrix (GO:0005759)	0.9746	MITOCHONDRIAL MATRIX	MITOCHONDRIAL MATRIX	0.9875
P23142-4	FBLN1	Fibulin-1 (FIBL-1)										0.3681		0.2729	Cell membrane	0.5346	PM	0.6041		0.4601		0.4669		0.2946		0.308	Cell membrane	Cell membrane	0.7529	Cell membrane	Cell membrane	0.7478	plasma membrane (GO:0005886)	plasma membrane (GO:0005886)	0.9001	PLASMA MEMBRANE	PLASMA MEMBRANE	0.8416
P23193	TCEA1	Transcription elongation factor A protein 1 (Transcription elongation factor S-II protein 1) (Transcription elongation factor TFIIS.o)				Nucleus						0.2148		0.4893		0.487	Nucleus	0.9044		0.4109		0.4886		0.4475		0.4018	Nucleus	Nucleus	0.9288	Nucleus	Nucleus	0.8525	nuclear lumen (GO:0031981)	nuclear lumen (GO:0031981)	0.9469	NUCLEOPLASM	NUCLEOPLASM	0.8722
P23229-3	ITGA6	Integrin alpha-6 (CD49 antigen-like family member F) (VLA-6) (CD antigen CD49f) [Cleaved into: Integrin alpha-6 heavy chain; Integrin alpha-6 light chain; Processed integrin alpha-6 (Alpha6p)]									PM	0.8748	PM	0.6789	Cell membrane	0.8158	PM	0.8424		0.4489	PM	0.7798	PM	0.7493	PM	0.805	Cell membrane	Cell membrane	0.7271	Cell membrane	Cell membrane	0.6702	plasma membrane (GO:0005886)	plasma membrane (GO:0005886)	0.8832	PLASMA MEMBRANE	PLASMA MEMBRANE	0.7106
P23258	TUBG1	Tubulin gamma-1 chain (Gamma-1-tubulin) (Gamma-tubulin complex component 1) (GCP-1)	Centrosome		Centrosome						Centrosome	0.7948		0.3211	Centrosome	0.7621		0.367		0.4435		0.4295	Large Protein Complex	0.605		0.294	Centrosome	Centrosome	0.7866	Microtubule organizing center	Microtubule organizing center	0.7771	cytosol (GO:0005829)	cytosol (GO:0005829)	0.7477	CYTOSOL	CYTOSOL; NUCLEUS	0.728
P23284	PPIB	Peptidyl-prolyl cis-trans isomerase B (PPIase B) (EC 5.2.1.8) (CYP-S1) (Cyclophilin B) (Rotamase B) (S-cyclophilin) (SCYLP)	ER	ER	Endoplasmic reticulum		ER	ER	ER	ER	ER	0.8188	ER	0.7209	Endoplasmic reticulum	0.781	ER	0.629	ER	0.8162	ER	0.8316	ER	0.779	ER	0.8096	Endoplasmic reticulum	Endoplasmic reticulum	0.9449	Endoplasmic reticulum	Endoplasmic reticulum	0.875	endoplasmic reticulum membrane (GO:0005789)	endoplasmic reticulum membrane (GO:0005789)	0.882	ENDOPLASMIC RETICULUM MEMBRANE	ENDOPLASMIC RETICULUM MEMBRANE	0.8896
P23352	ANOS1	Anosmin-1 (Adhesion molecule-like X-linked) (Kallmann syndrome protein)										0.4513		0.2357		0.3135		0.3046		0.4589		0.4042		0.312		0.3805			0.5361			0.4239			0.3767			0.4431
P23378	GLDC	Glycine dehydrogenase (decarboxylating), mitochondrial (EC 1.4.4.2) (Glycine cleavage system P protein) (Glycine decarboxylase) (Glycine dehydrogenase (aminomethyl-transferring))	Mitochondrion	Mitochondrion	Mitochondrion		Mitochondrion				Mitochondrion	0.7956	Mitochondrion	0.6033	Mitochondrion	0.7212		0.3669	Mitochondrion	0.7446	Mitochondrion	0.5955	Mitochondrion	0.7297	Mitochondrion	0.5412	Mitochondrion	Mitochondrion	0.6501			0.5205			0.5486			0.6067
P23381	WARS1	Tryptophan--tRNA ligase, cytoplasmic (EC 6.1.1.2) (Interferon-induced protein 53) (IFP53) (Tryptophanyl-tRNA synthetase) (TrpRS) (hWRS) [Cleaved into: T1-TrpRS; T2-TrpRS]		Cytosol			Cytosol				Cytosol	0.6688	Cytosol	0.791		0.3491	Cytosol	0.5127	Cytosol	0.9559	Cytosol	0.5256	Large Protein Complex	0.743		0.4372	Cytoplasm	Cytoplasm	0.9333	Cytoplasm	Cytoplasm	0.921	cytosol (GO:0005829)	cytosol (GO:0005829)	0.8079	CYTOSOL	CYTOSOL; EXTRACELLULAR SPACE	0.8247
P23396	RPS3	Small ribosomal subunit protein uS3 (40S ribosomal protein S3) (EC 4.2.99.18)	Ribosome	Ribosome	40S cytosolic ribosome	40S Ribosome	Ribosome - Complexes	Ribosome	Large Protein Complex	Ribosome	Ribosome	0.7329	Ribosome	0.5983	40S cytosolic ribosome	0.9192	40S Ribosome	0.9642	Ribosome - Complexes	0.9683	Ribosome	0.9893	Large Protein Complex	0.9782	Ribosome	0.9035	40S cytosolic ribosome	40S cytosolic ribosome; Nucleus	0.9333	Cytoplasm	Cytoplasm; Nucleolus	0.9452	cytosolic small ribosomal subunit (GO:0022627)	cytosolic small ribosomal subunit (GO:0022627)	0.9131	CYTOSOLIC SMALL RIBOSOMAL SUBUNIT	FOCAL ADHESION; CYTOSOLIC SMALL RIBOSOMAL SUBUNIT; EXTRACELLULAR SPACE	0.9744
P23416-2	GLRA2	Glycine receptor subunit alpha-2										0.4177		0.3387		0.4619		0.3889	ER	0.5058		0.3695	PM	0.551		0.4022	Cell membrane	Cell membrane	0.8315	Cell membrane	Cell membrane	0.7478	plasma membrane (GO:0005886)	plasma membrane (GO:0005886)	0.8832	PLASMA MEMBRANE	PLASMA MEMBRANE	0.8405
P23434	GCSH	Glycine cleavage system H protein, mitochondrial (Lipoic acid-containing protein)		Mitochondrion	Mitochondrion	Mitochondrion		Mitochondrion			Mitochondrion	0.922	Mitochondrion	0.9275	Mitochondrion	0.9578	Mitochondrion	0.9761	Mitochondrion	0.9373	Mitochondrion	0.98	Mitochondrion	0.9448	Mitochondrion	0.9637	Mitochondrion	Mitochondrion	0.9899	Mitochondrion	Mitochondrion	0.9777	mitochondrial matrix (GO:0005759)	mitochondrial matrix (GO:0005759)	0.9865	MITOCHONDRIAL MATRIX	MITOCHONDRIAL MATRIX	0.9898
P23435	CBLN1	Cerebellin-1 (Precerebellin) [Cleaved into: Cerebellin (CER); [des-Ser1]-cerebellin]										0.3245		0.2194	Cell membrane	0.6006	PM	0.7412		0.377		0.4747	Endosome	0.5102	Lysosome	0.5113			0.5863			0.5406	plasma membrane (GO:0005886)	plasma membrane (GO:0005886)	0.748	PLASMA MEMBRANE	PLASMA MEMBRANE	0.8393
P23443-2	RPS6KB1	Ribosomal protein S6 kinase beta-1 (S6K-beta-1) (S6K1) (EC 2.7.11.1) (70 kDa ribosomal protein S6 kinase 1) (P70S6K1) (p70-S6K 1) (Ribosomal protein S6 kinase I) (Serine/threonine-protein kinase 14A) (p70 ribosomal S6 kinase alpha) (p70 S6 kinase alpha) (p70 S6K-alpha) (p70 S6KA)									Cytosol	0.7841	Cytosol	0.7102	Cytoplasm	0.5259	Cytosol	0.5677	Cytosol	0.9024	Cytosol	0.7301	Large Protein Complex	0.8004	Cytosol	0.6644	Cytoplasm	Cytoplasm	0.9278	Cytoplasm	Cytoplasm	0.945	cytosol (GO:0005829)	cytosol (GO:0005829)	0.7953	CYTOSOL	CYTOSOL	0.7914
P23458	JAK1	Tyrosine-protein kinase JAK1 (EC 2.7.10.2) (Janus kinase 1) (JAK-1)	PM	PM	Cell membrane						PM	0.9139	PM	0.7214	Cell membrane	0.9155	PM	0.8395		0.4373	PM	0.7885	PM	0.681	PM	0.7438	Cell membrane	Cell membrane	0.9991	Cell membrane	Cell membrane	0.9144	plasma membrane (GO:0005886)	plasma membrane (GO:0005886)	0.9953	PLASMA MEMBRANE	PLASMA MEMBRANE	0.9131
P23468	PTPRD	Receptor-type tyrosine-protein phosphatase delta (Protein-tyrosine phosphatase delta) (R-PTP-delta) (EC 3.1.3.48)									PM	0.8093	PM	0.5607	Cell membrane	0.8501	PM	0.9223	PM	0.6785	PM	0.905	PM	0.6497	PM	0.8759	Cell membrane	Cell membrane	0.9381	Cell membrane	Cell membrane; Neuron projection	0.8975	plasma membrane protein complex (GO:0098797)	plasma membrane protein complex (GO:0098797)	0.9391	PLASMA MEMBRANE	PLASMA MEMBRANE	0.9008
P23469-2	PTPRE	Receptor-type tyrosine-protein phosphatase epsilon (Protein-tyrosine phosphatase epsilon) (R-PTP-epsilon) (EC 3.1.3.48)									PM	0.5853		0.4462	Cell membrane	0.6201	PM	0.669		0.3502	PM	0.6605	PM	0.5626	PM	0.6833	Cell membrane	Cell membrane	0.7529	Cell membrane	Cell membrane	0.7478	plasma membrane (GO:0005886)	plasma membrane (GO:0005886)	0.776	PLASMA MEMBRANE	PLASMA MEMBRANE	0.7098
P23470-2	PTPRG	Receptor-type tyrosine-protein phosphatase gamma (Protein-tyrosine phosphatase gamma) (R-PTP-gamma) (EC 3.1.3.48)									PM	0.7819	PM	0.5288	Cell membrane	0.8914	PM	0.9611	PM	0.7208	PM	0.9528	PM	0.7276	PM	0.9321	Cell membrane	Cell membrane	0.9207	Cell membrane	Cell membrane	0.9047	plasma membrane (GO:0005886)	plasma membrane (GO:0005886)	0.9489	PLASMA MEMBRANE	PLASMA MEMBRANE	0.9228
P23526	AHCY	Adenosylhomocysteinase (AdoHcyase) (EC 3.13.2.1) (S-adenosyl-L-homocysteine hydrolase)		Cytosol	Cytoplasm		Cytosol				Cytosol	0.7098	Cytosol	0.8438	Cytoplasm	0.8771	Cytosol	0.7941	Cytosol	0.9733	Cytosol	0.8807	Large Protein Complex	0.6998	Cytosol	0.8759	Cytoplasm	Cytoplasm	0.9978	Cytoplasm	Cytoplasm	0.9484	cytosol (GO:0005829)	cytosol (GO:0005829)	0.9006	EXTRACELLULAR SPACE	CYTOSOL; EXTRACELLULAR SPACE	0.8567
P23528	CFL1	Cofilin-1 (18 kDa phosphoprotein) (p18) (Cofilin, non-muscle isoform)		Actin Cytoskeleton	Cytoskeleton	Actin Cytoskeleton						0.4293		0.3883	Cytoskeleton	0.7352	Actin Cytoskeleton	0.73	Cytosol	0.7388	Proteasome	0.6738	Large Protein Complex	0.8514	Protein Complex	0.6521	Cytoplasm	Cytoplasm	0.919	Cytoplasm	Cytoplasm	0.9128	cytosol (GO:0005829)	cytosol (GO:0005829)	0.7928	CYTOSOL	CYTOSOL; NUCLEUS; EXTRACELLULAR SPACE	0.8385
P23588	EIF4B	Eukaryotic translation initiation factor 4B (eIF-4B)	Stress granule	Stress granule					Large Protein Complex		Stress granule	0.7646		0.3863		0.2981		0.4653	Cytosol	0.7736		0.4671	Large Protein Complex	0.9352		0.4623	Cytoplasm	Cytoplasm	0.9278	Cytoplasm	Cytoplasm	0.9125	cytosol (GO:0005829)	cytosol (GO:0005829); nucleus (GO:0005634)	0.7924	CYTOSOL	CYTOSOL	0.7914
P23610	F8A1; F8A2; F8A3	40-kDa huntingtin-associated protein (HAP40) (CpG island protein) (Factor VIII intron 22 protein)		Early endosome							Cytosol	0.6831		0.4333		0.4072	Cytosol	0.7307	Cytosol	0.888	Cytosol	0.6441	Large Protein Complex	0.5265	Cytosol	0.6086	Cytoplasm	Cytoplasm	0.8624	Cytoplasm	Cytoplasm	0.8172	cytosol (GO:0005829)	cytosol (GO:0005829)	0.7831	CYTOSOL	CYTOSOL	0.7507
P23763-2	VAMP1	Vesicle-associated membrane protein 1 (VAMP-1) (Synaptobrevin-1)										0.4162		0.2782		0.4887	PM	0.5043	Mitochondrion	0.5551		0.3495		0.4393		0.4609			0.4316			0.3959	plasma membrane (GO:0005886)	plasma membrane (GO:0005886)	0.7276			0.6053
P23786	CPT2	Carnitine O-palmitoyltransferase 2, mitochondrial (EC 2.3.1.21) (Carnitine palmitoyltransferase II) (CPT II)	Mitochondrion	Mitochondrion	Mitochondrion	Mitochondrion	Mitochondrion	Mitochondrion		Mitochondrion	Mitochondrion	0.9313	Mitochondrion	0.901	Mitochondrion	0.9417	Mitochondrion	0.9484	Mitochondrion	0.953	Mitochondrion	0.9574	Mitochondrion	0.9223	Mitochondrion	0.9589	Mitochondrion	Mitochondrion	0.9895	Mitochondrion matrix	Mitochondrion matrix	0.9837	mitochondrial inner membrane (GO:0005743)	mitochondrial matrix (GO:0005759); mitochondrial inner membrane (GO:0005743)	0.9875	MITOCHONDRIAL MATRIX	MITOCHONDRIAL MATRIX; MITOCHONDRIAL INNER MEMBRANE	0.9936
P23919	DTYMK	Thymidylate kinase (EC 2.7.4.9) (dTMP kinase)		Mitochondrion					Mitochondrion		Mitochondrion	0.7523	Mitochondrion	0.7061	Mitochondrion	0.8157	Mitochondrion	0.5174	Mitochondrion	0.7017	Mitochondrion	0.6145	Mitochondrion	0.8754	Mitochondrion	0.5994	Cytoplasm	Cytoplasm	0.6382	Mitochondrion	Mitochondrion	0.6462			0.5223	MITOCHONDRION	MITOCHONDRION	0.9367
P23921	RRM1	Ribonucleoside-diphosphate reductase large subunit (EC 1.17.4.1) (Ribonucleoside-diphosphate reductase subunit M1) (Ribonucleotide reductase large subunit)		Cytosol							Cytosol	0.5655	Cytosol	0.791	Cytoplasm	0.5906	Cytosol	0.6819	Cytosol	0.9105	Cytosol	0.7574	Large Protein Complex	0.7716	Cytosol	0.7296	Cytoplasm	Cytoplasm; Nucleus	0.9194	Cytoplasm	Cytoplasm	0.921	cytosol (GO:0005829)	cytosol (GO:0005829); nucleus (GO:0005634)	0.8772	CYTOSOL	CYTOSOL	0.866
P24311	COX7B	Cytochrome c oxidase subunit 7B, mitochondrial (Cytochrome c oxidase polypeptide VIIb)			Mitochondrion						Mitochondrion	0.7182	Mitochondrion	0.645	Mitochondrion	0.9006	Mitochondrion	0.6305	Mitochondrion	0.7668	Mitochondrion	0.7624	Mitochondrion	0.7821	Mitochondrion	0.7118			0.5422			0.5913			0.5229			0.5544
P24386	CHM	Rab proteins geranylgeranyltransferase component A 1 (Choroideremia protein) (Rab escort protein 1) (REP-1) (TCD protein)	Cytosol	Early endosome							Cytosol	0.8901		0.3724		0.4349		0.356	Cytosol	0.7487	Proteasome	0.5581	Large Protein Complex	0.7229	Protein Complex	0.5168	Cytoplasm	Cytoplasm	0.8095	Cytoplasm	Cytoplasm	0.8354	cytosol (GO:0005829)	cytosol (GO:0005829)	0.7802	CYTOSOL	CYTOSOL; NUCLEOPLASM	0.7211
P24390	KDELR1	ER lumen protein-retaining receptor 1 (KDEL endoplasmic reticulum protein retention receptor 1) (KDEL receptor 1) (Putative MAPK-activating protein PM23)		Golgi					ERGIC		ER	0.767		0.4765	Endoplasmic reticulum	0.7567	ER	0.6871	ER	0.7807	ER	0.7357	ERGIC	0.7277	ER	0.6761	Endoplasmic reticulum	Endoplasmic reticulum	0.633	Endoplasmic reticulum membrane	Endoplasmic reticulum membrane	0.7428	endoplasmic reticulum membrane (GO:0005789)	endoplasmic reticulum membrane (GO:0005789)	0.8791	ENDOPLASMIC RETICULUM MEMBRANE	ENDOPLASMIC RETICULUM MEMBRANE	0.8476
P24534	EEF1B2	Elongation factor 1-beta (EF-1-beta) (eEF-1B alpha)							Large Protein Complex			0.4167		0.1894		0.3551	60S Ribosome	0.6001	Ribosome - Complexes	0.5106	Ribosome	0.7136	Large Protein Complex	0.9127	Ribosome	0.5486	Cytoplasm	Cytoplasm	0.6383			0.5879	cytosol (GO:0005829)	cytosol (GO:0005829); nuclear lumen (GO:0031981)	0.7253	NUCLEUS	NUCLEUS; CYTOSOL	0.7663
P24539	ATP5PB	ATP synthase peripheral stalk subunit b, mitochondrial (ATP synthase F(0) complex subunit B1, mitochondrial) (ATP synthase peripheral stalk-membrane subunit b) (ATP synthase proton-transporting mitochondrial F(0) complex subunit B1) (ATP synthase subunit b) (ATPase subunit b)	Mitochondrion	Mitochondrion	Mitochondrion		Mitochondrion	Mitochondrion	Mitochondrion	Mitochondrion	Mitochondrion	0.9812	Mitochondrion	0.9615	Mitochondrion	0.9807	Mitochondrion	0.9772	Mitochondrion	0.9862	Mitochondrion	0.9896	Mitochondrion	0.9873	Mitochondrion	0.9897	Mitochondrion	Mitochondrion	0.9948	Mitochondrion inner membrane	Mitochondrion inner membrane	0.9914	NADH dehydrogenase complex (GO:0030964)	NADH dehydrogenase complex (GO:0030964)	0.9884	RESPIRASOME	RESPIRASOME	0.993
P24588	AKAP5	A-kinase anchor protein 5 (AKAP-5) (A-kinase anchor protein 79 kDa) (AKAP 79) (H21) (cAMP-dependent protein kinase regulatory subunit II high affinity-binding protein)		PM							PM	0.8277	PM	0.8304	Cell membrane	0.8979	PM	0.9115	PM	0.6713	PM	0.9147	PM	0.7026	PM	0.8997	Cell membrane	Cell membrane	0.9122	Cell membrane	Cell membrane	0.8838	plasma membrane (GO:0005886)	plasma membrane (GO:0005886)	0.8998	PLASMA MEMBRANE	PLASMA MEMBRANE	0.8768
P24666	ACP1	Low molecular weight phosphotyrosine protein phosphatase (LMW-PTP) (LMW-PTPase) (EC 3.1.3.48) (Adipocyte acid phosphatase) (Low molecular weight cytosolic acid phosphatase) (EC 3.1.3.2) (Red cell acid phosphatase 1)	Cytosol	Cytosol							Cytosol	0.9291	Cytosol	0.7695		0.4603	Cytosol	0.7341	Cytosol	0.8909	Cytosol	0.6043	Large Protein Complex	0.8766	Cytosol	0.7575	Cytoplasm	Cytoplasm	0.9194	Cytoplasm	Cytoplasm	0.908	cytosol (GO:0005829)	cytosol (GO:0005829)	0.7893	CYTOSOL	CYTOSOL; NUCLEUS	0.7894
P24821	TNC	Tenascin (TN) (Cytotactin) (GMEM) (GP 150-225) (Glioma-associated-extracellular matrix antigen) (Hexabrachion) (JI) (Myotendinous antigen) (Neuronectin) (Tenascin-C) (TN-C)										0.378	Nucleus	0.5803		0.4968	Nucleus	0.5574	Nucleus	0.6336	Nucleus - Chromatin	0.6422	Large Protein Complex	0.6093	Nucleus	0.7047	Nucleus	Nucleus	0.9178	Nucleus	Nucleus	0.7977	nuclear lumen (GO:0031981)	nuclear lumen (GO:0031981)	0.8481	NUCLEOPLASM	NUCLEOPLASM	0.8393
P24863	CCNC	Cyclin-C (SRB11 homolog) (hSRB11)	Nucleus		Nucleus						Nucleus	0.5618		0.4142	Nucleus	0.5622		0.3287	ER	0.5303	ER	0.5384	Nuclear Pore Complex	0.5261		0.3983			0.4531			0.4202			0.5062			0.5055
P24928	POLR2A	DNA-directed RNA polymerase II subunit RPB1 (RNA polymerase II subunit B1) (EC 2.7.7.6) (3'-5' exoribonuclease) (EC 3.1.13.-) (DNA-directed RNA polymerase II subunit A) (DNA-directed RNA polymerase III largest subunit) (RNA-directed RNA polymerase II subunit RPB1) (EC 2.7.7.48)		Nucleus		Nucleus						0.3711	Nucleus	0.7247	Nucleus	0.6726	Nucleus	0.9322	Nucleus	0.7482	Nucleus - Chromatin	0.6907	Large Protein Complex	0.8835		0.3713	Nucleus	Nucleus	0.9904	Nucleus	Nucleus	0.9864	RNA polymerase II, holoenzyme (GO:0016591)	RNA polymerase II, holoenzyme (GO:0016591)	0.9937	DNA-DIRECTED RNA POLYMERASE COMPLEX	DNA-DIRECTED RNA POLYMERASE COMPLEX	0.9935
P25054	APC	Adenomatous polyposis coli protein (Protein APC) (Deleted in polyposis 2.5)		Actin Cytoskeleton								0.3612		0.4883		0.4219	PM	0.54		0.276		0.4498		0.3125		0.4378	Cytoskeleton	Cytoskeleton	0.9253	Cytoskeleton	Cytoskeleton	0.9445	cytoskeleton (GO:0005856)	cytoskeleton (GO:0005856); plasma membrane (GO:0005886)	0.7454	PLASMA MEMBRANE	PLASMA MEMBRANE; SYNAPSE; CYTOSKELETON	0.7353
P25098	GRK2	G protein-coupled receptor kinase 2 (EC 2.7.11.16) (Beta-adrenergic receptor kinase 1) (Beta-ARK-1) (EC 2.7.11.15)										0.2932		0.2896		0.3825		0.2941	Cytosol	0.6614		0.2621	Large Protein Complex	0.6001		0.2785	Cytoplasm	Cytoplasm	0.7773	Cytoplasm	Cytoplasm	0.7805	cytosol (GO:0005829)	cytosol (GO:0005829)	0.789	CYTOSOL	CYTOSOL	0.7869
P25116	F2R	Proteinase-activated receptor 1 (PAR-1) (Coagulation factor II receptor) (Thrombin receptor)		PM								0.2395		0.4933	Cell membrane	0.6104		0.4308		0.3215		0.3796	Endosome	0.7471		0.329	Endosome	Endosome	0.6944	Clathrin-coated vesicle	Lysosome membrane; Clathrin-coated vesicle; Endosome membrane	0.6453	vacuolar membrane (GO:0005774)	vacuolar membrane (GO:0005774); coated vesicle (GO:0030135); late endosome membrane (GO:0031902)	0.8922	HOPS COMPLEX	HOPS COMPLEX	0.9066
P25205	MCM3	DNA replication licensing factor MCM3 (EC 3.6.4.12) (DNA polymerase alpha holoenzyme-associated protein P1) (P1-MCM3) (RLF subunit beta) (p102)		Nucleus								0.2396	Nucleus	0.676		0.4013	Nucleus	0.8297		0.3842		0.4904	Large Protein Complex	0.7161		0.3745	Nucleus	Nucleus	0.7835	Nucleus	Nucleus	0.7553	MCM complex (GO:0042555)	MCM complex (GO:0042555)	0.8625	NUCLEOPLASM	NUCLEOPLASM	0.8328
P25325-2	MPST	3-mercaptopyruvate sulfurtransferase (MST) (EC 2.8.1.2)										0.3439		0.4054		0.2311		0.3156	Cytosol	0.5748		0.3376	Large Protein Complex	0.6062		0.3616	Cytoplasm	Cytoplasm; Nucleus	0.7994	Cytoplasm	Cytoplasm; Nucleus	0.7998	cytosol (GO:0005829)	cytosol (GO:0005829); nucleus (GO:0005634)	0.7508	CYTOSOL	CYTOSOL	0.7459
P25391	LAMA1	Laminin subunit alpha-1 (Laminin A chain) (Laminin-1 subunit alpha) (Laminin-3 subunit alpha) (S-laminin subunit alpha) (S-LAM alpha)										0.4203		0.2746	Mitochondrion	0.54	Mitochondrion	0.5052		0.3944	Mitochondrion	0.587		0.4864	Mitochondrion	0.5689			0.4097			0.3986			0.4095			0.4009
P25398	RPS12	Small ribosomal subunit protein eS12 (40S ribosomal protein S12)	Ribosome	Ribosome	40S cytosolic ribosome	40S Ribosome	Ribosome - Complexes	Ribosome	Large Protein Complex	Ribosome	Ribosome	0.696	Ribosome	0.5576	40S cytosolic ribosome	0.9068	40S Ribosome	0.9694	Ribosome - Complexes	0.958	Ribosome	0.9872	Large Protein Complex	0.9741	Ribosome	0.7266	Cytoplasm	Cytoplasm	0.8939	Cytoplasm	Cytoplasm	0.9087	eukaryotic translation initiation factor 3 complex, eIF3m (GO:0071541)	eukaryotic translation initiation factor 3 complex, eIF3m (GO:0071541)	0.8054	EUKARYOTIC TRANSLATION INITIATION FACTOR 3 COMPLEX	EUKARYOTIC TRANSLATION INITIATION FACTOR 3 COMPLEX	0.8394
P25440-2	BRD2	Bromodomain-containing protein 2 (O27.1.1)										0.379		0.4046		0.4161	Nucleus	0.7006	Nucleus	0.6386	Nucleus - Chromatin	0.6137	Large Protein Complex	0.7334		0.3518	Nucleus	Nucleus	0.9847	Nucleus	Nucleus	0.98	nuclear lumen (GO:0031981)	nuclear lumen (GO:0031981)	0.9079	NUCLEOPLASM	NUCLEOPLASM	0.8913
P25490	YY1	Transcriptional repressor protein YY1 (Delta transcription factor) (INO80 complex subunit S) (NF-E1) (Yin and yang 1) (YY-1)		Nucleus	Nucleus	Nucleus					Nucleus	0.8615	Nucleus	0.8736	Nucleus	0.8496	Nucleus	0.9809	Nucleus	0.7254	Nucleus - Chromatin	0.8524	Large Protein Complex	0.7067		0.4481	Nucleus	Nucleus	0.9847	Nucleus	Nucleus	0.9806	chromatin (GO:0000785)	chromatin (GO:0000785)	0.9864	CHROMOSOME	CHROMOSOME	0.9786
P25685	DNAJB1	DnaJ homolog subfamily B member 1 (DnaJ protein homolog 1) (Heat shock 40 kDa protein 1) (HSP40) (Heat shock protein 40) (Human DnaJ protein 1) (hDj-1)		Cytosol								0.3494	Cytosol	0.5588		0.3999		0.3596	Cytosol	0.5963		0.3216		0.4973		0.3795	Cytoskeleton	Cytoskeleton	0.8084	Cytoplasm	Cytoplasm	0.7673	cytosol (GO:0005829)	cytosol (GO:0005829); cytoskeleton (GO:0005856); plasma membrane (GO:0005886)	0.7253	CYTOSOL	CYTOSOL	0.7349
P25686	DNAJB2	DnaJ homolog subfamily B member 2 (Heat shock 40 kDa protein 3) (Heat shock protein J1) (HSJ-1)										0.2375		0.1956		0.2477		0.3526		0.2593		0.448		0.3923		0.3097			0.5373			0.5355			0.6269	CYTOSOL	CYTOSOL	0.6392
P25705	ATP5F1A	ATP synthase F(1) complex subunit alpha, mitochondrial (ATP synthase F1 subunit alpha)	Mitochondrion	Mitochondrion	Mitochondrion		Mitochondrion	Mitochondrion	Mitochondrion	Mitochondrion	Mitochondrion	0.9186	Mitochondrion	0.8921	Mitochondrion	0.9191	Mitochondrion	0.8905	Mitochondrion	0.9372	Mitochondrion	0.9539	Mitochondrion	0.9502	Mitochondrion	0.9569	Mitochondrion	Mitochondrion	0.9885	Mitochondrion inner membrane	Mitochondrion inner membrane	0.9831	respiratory chain complex (GO:0098803)	respiratory chain complex (GO:0098803)	0.986	RESPIRASOME	RESPIRASOME	0.9903
P25786-2	PSMA1	Proteasome subunit alpha type-1 (30 kDa prosomal protein) (PROS-30) (Macropain subunit C2) (Multicatalytic endopeptidase complex subunit C2) (Proteasome component C2) (Proteasome nu chain) (Proteasome subunit alpha-6) (alpha-6)									Cytosol	0.5125		0.4037	Proteasome	0.6018	Proteasome	0.79	Proteasome	0.5727	Proteasome	0.9104	Large Protein Complex	0.9146	Protein Complex	0.893	Cytoplasm	Cytoplasm; Proteasome; Nucleus	0.9425	Cytoplasm	Cytoplasm; Nucleus	0.9223	proteasome core complex, beta-subunit complex (GO:0019774)	proteasome core complex, beta-subunit complex (GO:0019774)	0.9676	PROTEASOME CORE COMPLEX, BETA-SUBUNIT COMPLEX	PROTEASOME CORE COMPLEX, BETA-SUBUNIT COMPLEX	0.984
P25787	PSMA2	Proteasome subunit alpha type-2 (Macropain subunit C3) (Multicatalytic endopeptidase complex subunit C3) (Proteasome component C3) (Proteasome subunit alpha-2) (alpha-2)		Proteasome		Proteasome	Proteasome	Proteasome	Large Protein Complex	Protein Complex	Cytosol	0.7937		0.4329	Proteasome	0.5145	Proteasome	0.9109	Proteasome	0.6976	Proteasome	0.9407	Large Protein Complex	0.961	Protein Complex	0.9302	Cytoplasm	Cytoplasm	0.7932	Cytoplasm	Cytoplasm	0.7671	cytosol (GO:0005829)	cytosol (GO:0005829); nucleus (GO:0005634)	0.7928	CYTOSOL	CYTOSOL; NUCLEUS	0.8558
P25788-2	PSMA3	Proteasome subunit alpha type-3 (Macropain subunit C8) (Multicatalytic endopeptidase complex subunit C8) (Proteasome component C8) (Proteasome subunit alpha-7) (alpha-7)				Proteasome		Proteasome				0.4976		0.3872	Proteasome	0.5709	Proteasome	0.8854	Proteasome	0.5795	Proteasome	0.9524	Large Protein Complex	0.9265	Protein Complex	0.8802	Cytoplasm	Cytoplasm; Proteasome; Nucleus	0.9333	Cytoplasm	Cytoplasm	0.908	proteasome core complex, beta-subunit complex (GO:0019774)	proteasome core complex, beta-subunit complex (GO:0019774)	0.9999	PROTEASOME CORE COMPLEX, BETA-SUBUNIT COMPLEX	PROTEASOME CORE COMPLEX, BETA-SUBUNIT COMPLEX	0.9999
P25789	PSMA4	Proteasome subunit alpha type-4 (Macropain subunit C9) (Multicatalytic endopeptidase complex subunit C9) (Proteasome component C9) (Proteasome subunit L) (Proteasome subunit alpha-3) (alpha-3)		Proteasome	Proteasome	Proteasome	Proteasome	Proteasome	Large Protein Complex	Protein Complex	Cytosol	0.6968		0.4602	Proteasome	0.8306	Proteasome	0.9031	Proteasome	0.7486	Proteasome	0.9487	Large Protein Complex	0.9587	Protein Complex	0.9446	Cytoplasm	Cytoplasm; Proteasome	0.9273	Cytoplasm	Cytoplasm; Nucleus	0.9133	proteasome core complex, beta-subunit complex (GO:0019774)	proteasome core complex, beta-subunit complex (GO:0019774)	0.9666	PROTEASOME CORE COMPLEX	PROTEASOME CORE COMPLEX	0.9565
P26006-1	ITGA3	Integrin alpha-3 (CD49 antigen-like family member C) (FRP-2) (Galactoprotein B3) (GAPB3) (VLA-3 subunit alpha) (CD antigen CD49c) [Cleaved into: Integrin alpha-3 heavy chain; Integrin alpha-3 light chain]									PM	0.8746	PM	0.6944	Cell membrane	0.8504	PM	0.8889	PM	0.6907	PM	0.8315	PM	0.7883	PM	0.8505	Cell membrane	Cell membrane	0.9207	Cell membrane	Cell membrane	0.8994	plasma membrane (GO:0005886)	plasma membrane (GO:0005886)	0.9478	PLASMA MEMBRANE	PLASMA MEMBRANE	0.921
P26012-2	ITGB8	Integrin beta-8										0.3245		0.2903		0.3289		0.3053		0.4328		0.2197		0.2688		0.2043	Cell membrane	Cell membrane	0.7034	Cell membrane	Cell membrane	0.6611	plasma membrane (GO:0005886)	plasma membrane (GO:0005886)	0.6528			0.5595
P26038	MSN	Moesin (Membrane-organizing extension spike protein)	PM	PM							PM	0.8772	PM	0.6167	Cell membrane	0.577	PM	0.5304		0.4097	PM	0.525		0.415		0.4785	Cytoplasm	Cytoplasm	0.6449			0.6029	plasma membrane (GO:0005886)	plasma membrane (GO:0005886)	0.7281	PLASMA MEMBRANE	PLASMA MEMBRANE	0.6945
P26196	DDX6	Probable ATP-dependent RNA helicase DDX6 (EC 3.6.4.13) (ATP-dependent RNA helicase p54) (DEAD box protein 6) (Oncogene RCK)	P-body	Stress granule								0.4426	Stress granule	0.7854	40S cytosolic ribosome	0.7476	40S Ribosome	0.894	Ribosome - Complexes	0.8727	Ribosome	0.9546	Large Protein Complex	0.9422	Ribosome	0.7909	Stress granule	Nucleus; Stress granule	0.9278	Stress granule	Nucleus; Stress granule	0.945	P-body (GO:0000932)	P-body (GO:0000932); nuclear lumen (GO:0031981)	0.9799	CYTOPLASMIC STRESS GRANULE	CYTOPLASMIC STRESS GRANULE; NUCLEOPLASM	0.892
P26358	DNMT1	DNA (cytosine-5)-methyltransferase 1 (Dnmt1) (EC 2.1.1.37) (CXXC-type zinc finger protein 9) (DNA methyltransferase HsaI) (DNA MTase HsaI) (M.HsaI) (MCMT)		Nucleus								0.4918	Nucleus	0.7057	Nucleus	0.5387	Nucleus	0.7448	Nucleus	0.7652	Nucleus - Chromatin	0.7776	Large Protein Complex	0.8224		0.4355	Nucleus	Nucleus	0.9847	Nucleus	Nucleus	0.9606	nuclear lumen (GO:0031981)	nuclear lumen (GO:0031981)	0.9685	NUCLEOPLASM	NUCLEOPLASM	0.959
P26368-2	U2AF2	Splicing factor U2AF 65 kDa subunit (U2 auxiliary factor 65 kDa subunit) (hU2AF(65)) (hU2AF65) (U2 snRNP auxiliary factor large subunit)						Nucleus - Chromatin				0.3619		0.3901		0.4657		0.4723		0.4424	Nucleus - Chromatin	0.9523	Large Protein Complex	0.8674		0.4696	Nucleus	Nucleus	0.9753	Nucleus	Nucleus	0.9848	nuclear lumen (GO:0031981)	nuclear lumen (GO:0031981)	0.9752	NUCLEOPLASM	NUCLEOPLASM	0.979
P26373	RPL13	Large ribosomal subunit protein eL13 (60S ribosomal protein L13) (Breast basic conserved protein 1)	Ribosome	Ribosome	60S cytosolic ribosome	60S Ribosome	Ribosome - Complexes	Ribosome	Large Protein Complex	Ribosome	Ribosome	0.8987	Ribosome	0.6804	60S cytosolic ribosome	0.8111	60S Ribosome	0.9199	Ribosome - Complexes	0.8912	Ribosome	0.961	Large Protein Complex	0.97	Ribosome	0.9585	60S cytosolic ribosome	60S cytosolic ribosome	1	Cytoplasm	Cytoplasm	0.9131	cytosolic large ribosomal subunit (GO:0022625)	cytosolic large ribosomal subunit (GO:0022625); nuclear lumen (GO:0031981)	1	CYTOSOLIC LARGE RIBOSOMAL SUBUNIT	CYTOSOLIC LARGE RIBOSOMAL SUBUNIT; NUCLEUS	1
P26374	CHML	Rab proteins geranylgeranyltransferase component A 2 (Choroideremia-like protein) (Rab escort protein 2) (REP-2)		Early endosome							Cytosol	0.9018	Cytosol	0.5762	Cytoplasm	0.6765	Cytosol	0.5307	Cytosol	0.8865	Cytosol	0.7148	Large Protein Complex	0.7922	Cytosol	0.6964	Cytoplasm	Cytoplasm	0.825	Cytoplasm	Cytoplasm	0.8701	cytosol (GO:0005829)	cytosol (GO:0005829)	0.7926	CYTOSOL	CYTOSOL	0.7765
P26378-1	ELAVL4	ELAV-like protein 4 (Hu-antigen D) (HuD) (Paraneoplastic encephalomyelitis antigen HuD)									Ribosome	0.6213		0.3381		0.3417	60S Ribosome	0.6239		0.4928	Ribosome	0.6702	Large Protein Complex	0.9233	Ribosome	0.7516	Nucleolus	Nucleolus; 60S cytosolic ribosome	0.9742	Nucleolus	Nucleolus	0.9466	nuclear lumen (GO:0031981)	nuclear lumen (GO:0031981)	0.8446	NUCLEOLUS	NUCLEOLUS	0.84
P26440	IVD	Isovaleryl-CoA dehydrogenase, mitochondrial (IVD) (EC 1.3.8.4) (Butyryl-CoA dehydrogenase) (EC 1.3.8.1)	Mitochondrion	Mitochondrion	Mitochondrion	Mitochondrion		Mitochondrion	Mitochondrion	Mitochondrion	Mitochondrion	0.9342	Mitochondrion	0.9154	Mitochondrion	0.9464	Mitochondrion	0.9637	Mitochondrion	0.93	Mitochondrion	0.9683	Mitochondrion	0.9603	Mitochondrion	0.9727	Mitochondrion	Mitochondrion	0.9888	Mitochondrion matrix	Mitochondrion matrix	0.9262	mitochondrial matrix (GO:0005759)	mitochondrial matrix (GO:0005759)	0.9898	MITOCHONDRIAL MATRIX	MITOCHONDRIAL MATRIX	0.9899
P26572	MGAT1	Alpha-1,3-mannosyl-glycoprotein 2-beta-N-acetylglucosaminyltransferase (EC 2.4.1.101) (N-glycosyl-oligosaccharide-glycoprotein N-acetylglucosaminyltransferase I) (GNT-I) (GlcNAc-T I)	Golgi	Golgi	Golgi apparatus	Golgi	Golgi	Golgi		Golgi	Golgi	0.8036		0.3742	Golgi apparatus	0.6832	Golgi	0.8573	Golgi	0.7996	Golgi	0.9017	Large Protein Complex	0.6148	Golgi	0.9006	Cytoplasm	Cytoplasm; Nucleus	0.7371	Cytoplasm	Cytoplasm; Nucleus	0.7268			0.5156			0.5057
P26583	HMGB2	High mobility group protein B2 (High mobility group protein 2) (HMG-2)		Nucleus		Nucleus					Nucleus	0.7464	Nucleus	0.8459	Nucleus	0.5429	Nucleus	0.9768	Nucleus	0.7128	Nucleus - Chromatin	0.8905	Large Protein Complex	0.6878	Nucleus	0.5844	Nucleus	Nucleus	0.9893	Nucleus	Nucleus	0.9489	nuclear lumen (GO:0031981)	nuclear lumen (GO:0031981)	0.9877	NUCLEOPLASM	NUCLEOPLASM	0.9798
P26639	TARS1	Threonine--tRNA ligase 1, cytoplasmic (EC 6.1.1.3) (Threonyl-tRNA synthetase) (ThrRS) (Threonyl-tRNA synthetase 1)		Cytosol			Cytosol				Cytosol	0.6049	Cytosol	0.7634	Cytoplasm	0.6505	Cytosol	0.5596	Cytosol	0.905	Cytosol	0.6188	Large Protein Complex	0.8792	Cytosol	0.583	Cytoplasm	Cytoplasm	0.9979	Cytoplasm	Cytoplasm	0.9457	cytosol (GO:0005829)	cytosol (GO:0005829)	0.9087	EXTRACELLULAR SPACE	CYTOSOL; EXTRACELLULAR SPACE	0.9002
P26640	VARS1	Valine--tRNA ligase (EC 6.1.1.9) (Protein G7a) (Valyl-tRNA synthetase) (ValRS)		Cytosol								0.219	Cytosol	0.521		0.2128		0.2431		0.3805		0.2533	Large Protein Complex	0.6889		0.3487	Cytoplasm	Cytoplasm	0.7996	Cytoplasm	Cytoplasm	0.8794	cytosol (GO:0005829)	cytosol (GO:0005829)	0.8634	CYTOSOL	CYTOSOL	0.7914
P26641	EEF1G	Elongation factor 1-gamma (EF-1-gamma) (eEF-1B gamma)							Large Protein Complex			0.4819		0.2208		0.4266	60S Ribosome	0.7007	Ribosome - Complexes	0.5613	Ribosome	0.7957	Large Protein Complex	0.9097	Ribosome	0.6054	Cytoplasm	Cytoplasm	0.655			0.6236	cytosol (GO:0005829)	cytosol (GO:0005829)	0.789	CYTOSOL	CYTOSOL	0.7172
P26885	FKBP2	Peptidyl-prolyl cis-trans isomerase FKBP2 (PPIase FKBP2) (EC 5.2.1.8) (13 kDa FK506-binding protein) (13 kDa FKBP) (FKBP-13) (FK506-binding protein 2) (FKBP-2) (Immunophilin FKBP13) (Rotamase)	ER	ER	Endoplasmic reticulum	ER	ER	ER		ER	ER	0.9301	ER	0.8699	Endoplasmic reticulum	0.9238	ER	0.9577	ER	0.954	ER	0.969	ER	0.8361	ER	0.9604	Endoplasmic reticulum	Endoplasmic reticulum	0.8583	Endoplasmic reticulum lumen	Endoplasmic reticulum lumen	0.875	endoplasmic reticulum membrane (GO:0005789)	endoplasmic reticulum membrane (GO:0005789)	0.8797	ENDOPLASMIC RETICULUM MEMBRANE	ENDOPLASMIC RETICULUM MEMBRANE	0.8524
P26992	CNTFR	Ciliary neurotrophic factor receptor subunit alpha (CNTF receptor subunit alpha) (CNTFR-alpha)		PM	Cell membrane	PM					PM	0.867	PM	0.8098	Cell membrane	0.9141	PM	0.9835	PM	0.5872	PM	0.8994	PM	0.7037	PM	0.8843	Cell membrane	Cell membrane	0.9115	Cell membrane	Cell membrane	0.9054	plasma membrane (GO:0005886)	plasma membrane (GO:0005886)	0.9519	PLASMA MEMBRANE	PLASMA MEMBRANE	0.9135
P27105	STOM	Stomatin (Erythrocyte band 7 integral membrane protein) (Erythrocyte membrane protein band 7.2) (Protein 7.2b)	PM	PM	Cell membrane	PM					PM	0.7689		0.4086	Cell membrane	0.7407	PM	0.8703	Cytosol	0.8704	Cytosol	0.5962		0.4015	Cytosol	0.7327	Cytoplasm	Cytoplasm	0.6545			0.6235			0.4919	EXTRACELLULAR SPACE	EXTRACELLULAR SPACE	0.5847
P27144	AK4	Adenylate kinase 4, mitochondrial (EC 2.7.4.4) (EC 2.7.4.6) (Adenylate kinase 3-like) (GTP:AMP phosphotransferase AK4)	Mitochondrion	Mitochondrion	Mitochondrion	Mitochondrion	Mitochondrion	Mitochondrion	Mitochondrion	Mitochondrion	Mitochondrion	0.8015	Mitochondrion	0.5447	Mitochondrion	0.822	Mitochondrion	0.7945	Mitochondrion	0.8259	Mitochondrion	0.9258	Mitochondrion	0.9106	Mitochondrion	0.909			0.4326			0.4948			0.3519			0.6163
P27348	YWHAQ	14-3-3 protein theta (14-3-3 protein T-cell) (14-3-3 protein tau) (Protein HS1)		Cytosol			Cytosol		Large Protein Complex			0.4141	Cytosol	0.6158	Cytoplasm	0.5789		0.4546	Cytosol	0.9287	Proteasome	0.5262	Large Protein Complex	0.874	Protein Complex	0.539	Cytoplasm	Cytoplasm	0.9266	Cytoplasm	Cytoplasm	0.9133	cytosol (GO:0005829)	cytosol (GO:0005829)	0.8535	EXTRACELLULAR SPACE	CYTOSOL; EXTRACELLULAR SPACE	0.8385
P27361	MAPK3	Mitogen-activated protein kinase 3 (MAP kinase 3) (MAPK 3) (EC 2.7.11.24) (ERT2) (Extracellular signal-regulated kinase 1) (ERK-1) (Insulin-stimulated MAP2 kinase) (MAP kinase isoform p44) (p44-MAPK) (Microtubule-associated protein 2 kinase) (p44-ERK1)		Cytosol								0.355	Cytosol	0.5776		0.1866		0.413		0.4638		0.287	Large Protein Complex	0.7435		0.3096	Cytoplasm	Cytoplasm	0.7446	Cytoplasm	Cytoplasm	0.7159			0.6013	CYTOSOL	CYTOSOL	0.6306
P27449	ATP6V0C	V-type proton ATPase 16 kDa proteolipid subunit c (V-ATPase 16 kDa proteolipid subunit c) (Vacuolar proton pump 16 kDa proteolipid subunit c)										0.4453		0.275		0.4701		0.2771		0.45		0.3844		0.3778		0.3245	Cytoplasm	Cytoplasm	0.6407			0.5355			0.4645			0.4777
P27544-2	CERS1	Ceramide synthase 1 (CerS1) (LAG1 longevity assurance homolog 1) (Longevity assurance gene 1 protein homolog 1) (Protein UOG-1) (Sphingoid base N-stearoyltransferase CERS1) (EC 2.3.1.299) (Sphingosine N-acyltransferase CERS1) (EC 2.3.1.24)									ER	0.7634	ER	0.6984	Endoplasmic reticulum	0.7009	ER	0.6931	ER	0.6983	ER	0.7458	ER	0.5149	ER	0.7565	Endoplasmic reticulum	Endoplasmic reticulum	0.8479	Endoplasmic reticulum membrane	Endoplasmic reticulum membrane	0.8132	endoplasmic reticulum membrane (GO:0005789)	endoplasmic reticulum membrane (GO:0005789)	0.8472	ENDOPLASMIC RETICULUM MEMBRANE	ENDOPLASMIC RETICULUM MEMBRANE	0.8333
P27635	RPL10	Large ribosomal subunit protein uL16 (60S ribosomal protein L10) (Laminin receptor homolog) (Protein QM) (Ribosomal protein L10) (Tumor suppressor QM)	Ribosome	Ribosome	60S cytosolic ribosome	60S Ribosome	Ribosome - Complexes	Ribosome		Ribosome	Ribosome	0.8811	Ribosome	0.6854	60S cytosolic ribosome	0.8163	60S Ribosome	0.9195	Ribosome - Complexes	0.9112	Ribosome	0.9681	Large Protein Complex	0.9284	Ribosome	0.9479	60S cytosolic ribosome	60S cytosolic ribosome	1	Cytoplasm	Cytoplasm	0.9069	cytosolic large ribosomal subunit (GO:0022625)	cytosolic large ribosomal subunit (GO:0022625); nuclear lumen (GO:0031981)	1	CYTOSOLIC LARGE RIBOSOMAL SUBUNIT	CYTOSOLIC LARGE RIBOSOMAL SUBUNIT; FOCAL ADHESION; NUCLEUS	1
P27694	RPA1	Replication protein A 70 kDa DNA-binding subunit (RP-A p70) (Replication factor A protein 1) (RF-A protein 1) (Single-stranded DNA-binding protein) [Cleaved into: Replication protein A 70 kDa DNA-binding subunit, N-terminally processed]		Nucleus								0.2665	Nucleus	0.5933		0.4129	Nucleus	0.5542		0.385		0.4666	Large Protein Complex	0.6468		0.3006	Nucleus	Nucleus	0.8733	Nucleus	Nucleus	0.9254	nuclear lumen (GO:0031981)	nuclear lumen (GO:0031981)	0.9501	NUCLEOPLASM	NUCLEOPLASM	0.9387
P27695	APEX1	DNA repair nuclease/redox regulator APEX1 (EC 3.1.11.2) (EC 3.1.21.-) (APEX nuclease) (APEN) (Apurinic-apyrimidinic endonuclease 1) (AP endonuclease 1) (APE-1) (DNA-(apurinic or apyrimidinic site) endonuclease) (Redox factor-1) (REF-1) [Cleaved into: DNA repair nuclease/redox regulator APEX1, mitochondrial]										0.2341	Nucleus	0.5601	Nucleus	0.541		0.4346		0.4736		0.3909	Large Protein Complex	0.6689		0.2904	Nucleus	Nucleus	0.9887	Nucleus	Nucleus	0.9451	nuclear lumen (GO:0031981)	nuclear lumen (GO:0031981)	0.971	NUCLEOPLASM	NUCLEOPLASM	0.9821
P27707	DCK	Deoxycytidine kinase (dCK) (EC 2.7.1.74) (Deoxyadenosine kinase) (EC 2.7.1.76) (Deoxyguanosine kinase) (EC 2.7.1.113)	Cytosol	Cytosol							Cytosol	0.924	Cytosol	0.7154		0.4289		0.4933	Cytosol	0.7224		0.4148	Large Protein Complex	0.8755		0.464	Nucleus	Nucleus; Cytoplasm	0.7153	Nucleus	Nucleus	0.6933	nuclear lumen (GO:0031981)	nuclear lumen (GO:0031981)	0.8856	NUCLEOPLASM	NUCLEOPLASM; CYTOSOL	0.9059
P27708	CAD	Multifunctional protein CAD (Carbamoyl phosphate synthetase 2-aspartate transcarbamylase-dihydroorotase) [Includes: Glutamine-dependent carbamoyl phosphate synthase (EC 6.3.5.5); Glutamine amidotransferase (GATase) (GLNase) (EC 3.5.1.2); Ammonium-dependent carbamoyl phosphate synthase (CPS) (CPSase) (EC 6.3.4.16); Aspartate carbamoyltransferase (EC 2.1.3.2); Dihydroorotase (EC 3.5.2.3)]		Cytosol							Cytosol	0.5564	Cytosol	0.6962	Cytoplasm	0.5569	Cytosol	0.614	Cytosol	0.8093	Cytosol	0.6645	Large Protein Complex	0.7175	Cytosol	0.6547	Cytoplasm	Cytoplasm	0.9105	Cytoplasm	Cytoplasm	0.9018	cytosol (GO:0005829)	cytosol (GO:0005829)	0.8156	CYTOSOL	CYTOSOL; EXTRACELLULAR SPACE	0.8525
P27797	CALR	Calreticulin (CRP55) (Calregulin) (Endoplasmic reticulum resident protein 60) (ERp60) (HACBP) (grp60)	ER	ER	Endoplasmic reticulum		ER		ER		ER	0.9354	ER	0.8768	Endoplasmic reticulum	0.9097	ER	0.8963	ER	0.9414	ER	0.9214	ER	0.9136	ER	0.9043	Endoplasmic reticulum	Endoplasmic reticulum	0.9572	Endoplasmic reticulum lumen	Endoplasmic reticulum lumen	0.9189	endoplasmic reticulum lumen (GO:0005788)	endoplasmic reticulum lumen (GO:0005788); endoplasmic reticulum membrane (GO:0005789)	0.9193	ENDOPLASMIC RETICULUM LUMEN	ENDOPLASMIC RETICULUM LUMEN	0.9452
P28066	PSMA5	Proteasome subunit alpha type-5 (Macropain zeta chain) (Multicatalytic endopeptidase complex zeta chain) (Proteasome subunit alpha-5) (alpha-5) (Proteasome zeta chain)		Proteasome		Proteasome	Proteasome		Large Protein Complex	Protein Complex		0.4756		0.3913		0.4292	Proteasome	0.7954	Proteasome	0.6244	Proteasome	0.6709	Large Protein Complex	0.9642	Protein Complex	0.8683	Cytoplasm	Cytoplasm; Proteasome	0.9333	Cytoplasm	Cytoplasm	0.9943	proteasome complex (GO:0000502)	proteasome complex (GO:0000502)	0.8942	PROTEASOME COMPLEX	TRANSPORT VESICLE; PROTEASOME COMPLEX	0.8866
P28070	PSMB4	Proteasome subunit beta type-4 (26 kDa prosomal protein) (HsBPROS26) (PROS-26) (Macropain beta chain) (Multicatalytic endopeptidase complex beta chain) (Proteasome beta chain) (Proteasome chain 3) (HsN3) (Proteasome subunit beta-7) (beta-7)		Proteasome		Proteasome	Proteasome	Proteasome		Protein Complex		0.4289		0.3967		0.3412	Proteasome	0.845	Proteasome	0.7048	Proteasome	0.946	Large Protein Complex	0.9067	Protein Complex	0.9412	Cytoplasm	Cytoplasm; Nucleus	0.936	Cytoplasm	Cytoplasm	0.9223	nuclear lumen (GO:0031981)	cytosol (GO:0005829); nuclear lumen (GO:0031981)	0.8294	PROTEASOME CORE COMPLEX	PROTEASOME CORE COMPLEX	0.7786
P28072	PSMB6	Proteasome subunit beta type-6 (EC 3.4.25.1) (Macropain delta chain) (Multicatalytic endopeptidase complex delta chain) (Proteasome delta chain) (Proteasome subunit Y) (Proteasome subunit beta-1) (beta-1)		Proteasome		Proteasome	Proteasome	Proteasome	Large Protein Complex	Protein Complex		0.4129		0.4832		0.3963	Proteasome	0.8468	Proteasome	0.7354	Proteasome	0.9386	Large Protein Complex	0.9687	Protein Complex	0.938	Cytoplasm	Cytoplasm; Proteasome	0.9278	Cytoplasm	Cytoplasm	0.8871	proteasome core complex, alpha-subunit complex (GO:0019773)	proteasome core complex, alpha-subunit complex (GO:0019773)	0.9849	PROTEASOME CORE COMPLEX, ALPHA-SUBUNIT COMPLEX	PROTEASOME CORE COMPLEX, ALPHA-SUBUNIT COMPLEX	0.9467
P28074	PSMB5	Proteasome subunit beta type-5 (EC 3.4.25.1) (Macropain epsilon chain) (Multicatalytic endopeptidase complex epsilon chain) (Proteasome chain 6) (Proteasome epsilon chain) (Proteasome subunit MB1) (Proteasome subunit X) (Proteasome subunit beta-5) (beta-5)		Proteasome	Proteasome		Proteasome	Proteasome	Large Protein Complex	Protein Complex	Cytosol	0.5616		0.3834	Proteasome	0.7224	Proteasome	0.6415	Proteasome	0.6373	Proteasome	0.8991	Large Protein Complex	0.9463	Protein Complex	0.9136	Cytoplasm	Cytoplasm; Proteasome	0.9536	Cytoplasm	Cytoplasm	0.9452	proteasome core complex, beta-subunit complex (GO:0019774)	proteasome core complex, beta-subunit complex (GO:0019774)	0.941	PROTEASOME CORE COMPLEX	PROTEASOME CORE COMPLEX	0.8997
P28161	GSTM2	Glutathione S-transferase Mu 2 (EC 2.5.1.18) (GST class-mu 2) (GSTM2-2)		Cytosol	Cytoplasm						Cytosol	0.7052	Cytosol	0.8067	Cytoplasm	0.9002	Cytosol	0.7104	Cytosol	0.9127	Cytosol	0.8106	Large Protein Complex	0.803	Cytosol	0.7313	Cytoplasm	Cytoplasm	0.8396	Cytoplasm	Cytoplasm	0.8172	cytosol (GO:0005829)	cytosol (GO:0005829)	0.7883	CYTOSOL	CYTOSOL	0.8746
P28288	ABCD3	ATP-binding cassette sub-family D member 3 (EC 3.1.2.-) (EC 7.6.2.-) (70 kDa peroxisomal membrane protein) (PMP70)		Peroxisome	Peroxisome		Peroxisome	Peroxisome	Peroxisome	Peroxisome	Peroxisome	0.8645	Peroxisome	0.8125	Peroxisome	0.9651	Peroxisome	0.988	Peroxisome	0.9512	Peroxisome	0.9924	Peroxisome	0.99	Peroxisome	0.9915	Peroxisome	Peroxisome	0.9898	Peroxisome membrane	Peroxisome membrane	1	microbody membrane (GO:0031903)	microbody membrane (GO:0031903); microbody lumen (GO:0031907)	1	MICROBODY MEMBRANE	MICROBODY MEMBRANE; MICROBODY LUMEN	1
P28289	TMOD1	Tropomodulin-1 (Erythrocyte tropomodulin) (E-Tmod)		Actin Cytoskeleton	Cytoskeleton	Actin Cytoskeleton						0.3712		0.381	Cytoskeleton	0.8325	Actin Cytoskeleton	0.9014	Cytosol	0.7915	Cytosol	0.6084	Large Protein Complex	0.7561	Cytosol	0.6556	Cytoplasm	Cytoplasm	0.8214	Cytoplasm	Cytoplasm	0.8141	cytosol (GO:0005829)	cytosol (GO:0005829)	0.7898	CYTOSOL	CYTOSOL	0.7894
P28328	PEX2	Peroxisome biogenesis factor 2 (EC 2.3.2.27) (EC 2.3.2.36) (35 kDa peroxisomal membrane protein) (Peroxin-2) (Peroxisomal membrane protein 3) (Peroxisome assembly factor 1) (PAF-1) (RING finger protein 72)	Peroxisome	Peroxisome	Peroxisome	Peroxisome					Peroxisome	0.8674	Peroxisome	0.7815	Peroxisome	0.9522	Peroxisome	0.9884	Peroxisome	0.8677	Peroxisome	0.9787	Peroxisome	0.9736	Peroxisome	0.9734	Peroxisome	Peroxisome	1	Peroxisome membrane	Peroxisome membrane	1	microbody lumen (GO:0031907)	microbody membrane (GO:0031903); microbody lumen (GO:0031907)	0.9618	MICROBODY LUMEN	MICROBODY LUMEN	0.9707
P28331-2	NDUFS1	NADH-ubiquinone oxidoreductase 75 kDa subunit, mitochondrial (EC 7.1.1.2) (Complex I-75kD) (CI-75kD)									Mitochondrion	0.9588	Mitochondrion	0.9395	Mitochondrion	0.9639	Mitochondrion	0.9666	Mitochondrion	0.9721	Mitochondrion	0.9755	Mitochondrion	0.9704	Mitochondrion	0.977	Mitochondrion	Mitochondrion	0.9948	Mitochondrion inner membrane	Mitochondrion inner membrane	1	NADH dehydrogenase complex (GO:0030964)	NADH dehydrogenase complex (GO:0030964)	0.9931	NADH DEHYDROGENASE COMPLEX	NADH DEHYDROGENASE COMPLEX	1
P28472-2	GABRB3	Gamma-aminobutyric acid receptor subunit beta-3 (GABA(A) receptor subunit beta-3) (GABAAR subunit beta-3)									PM	0.7398	PM	0.5315	Cell membrane	0.7032	PM	0.614		0.1977		0.4701	PM	0.5158	PM	0.5115	Cell membrane	Cell membrane	0.9207	Cell membrane	Cell membrane	0.8978	plasma membrane (GO:0005886)	plasma membrane (GO:0005886)	0.7706	PLASMA MEMBRANE	PLASMA MEMBRANE	0.7918
P28482	MAPK1	Mitogen-activated protein kinase 1 (MAP kinase 1) (MAPK 1) (EC 2.7.11.24) (ERT1) (Extracellular signal-regulated kinase 2) (ERK-2) (MAP kinase isoform p42) (p42-MAPK) (Mitogen-activated protein kinase 2) (MAP kinase 2) (MAPK 2)		Cytosol							Cytosol	0.728	Cytosol	0.7995		0.439	Cytosol	0.5427	Cytosol	0.9216	Cytosol	0.6784	Large Protein Complex	0.7152	Cytosol	0.5421	Cytoplasm	Cytoplasm	0.9337	Cytoplasm	Cytoplasm	0.946	cytosol (GO:0005829)	cytosol (GO:0005829)	0.8941	CYTOSOL	CYTOSOL	0.8663
P28676	GCA	Grancalcin	Cytosol	Cytosol							Cytosol	0.784	Cytosol	0.6811		0.2328		0.4806	Cytosol	0.7956		0.429	Large Protein Complex	0.5131		0.4168	Cytoplasm	Cytoplasm	0.7773	Cytoplasm	Cytoplasm	0.781	cytosol (GO:0005829)	cytosol (GO:0005829)	0.7505	CYTOSOL	CYTOSOL	0.7167
P28702-3	RXRB	Retinoic acid receptor RXR-beta (Nuclear receptor subfamily 2 group B member 2) (Retinoid X receptor beta)										0.3515	Nucleus	0.5639	Nucleus	0.7084	Nucleus	0.5276	Nucleus	0.6253	Nucleus - Chromatin	0.6343	Large Protein Complex	0.6637	Nucleus	0.6031	Nucleus	Nucleus	0.9777	Nucleus	Nucleus	0.98	nuclear lumen (GO:0031981)	nuclear lumen (GO:0031981)	0.9683	NUCLEOPLASM	NUCLEOPLASM	0.9778
P29083	GTF2E1	General transcription factor IIE subunit 1 (General transcription factor IIE 56 kDa subunit) (Transcription initiation factor IIE subunit alpha) (TFIIE-alpha)									Cytosol	0.5691	Cytosol	0.6721		0.4153	Cytosol	0.5275	Cytosol	0.8299	Cytosol	0.5123	Large Protein Complex	0.7167	Cytosol	0.526	Cytoplasm	Cytoplasm; Nucleus	0.7772	Cytoplasm	Cytoplasm	0.7412			0.5791			0.516
P29084	GTF2E2	Transcription initiation factor IIE subunit beta (TFIIE-beta) (General transcription factor IIE subunit 2)										0.3959	Nucleus	0.5994	Nucleus	0.6857	Nucleus	0.5479	Nucleus	0.6722	Nucleus - Chromatin	0.6249	Large Protein Complex	0.8631	Nucleus	0.5684	Nucleus	Nucleus	0.827	Nucleus	Nucleus	0.7532	nuclear lumen (GO:0031981)	nuclear lumen (GO:0031981)	0.886	NUCLEOPLASM	NUCLEOPLASM	0.9059
P29120-2	PCSK1	Neuroendocrine convertase 1 (NEC 1) (EC 3.4.21.93) (Prohormone convertase 1) (Proprotein convertase 1) (PC1)										0.4769		0.2794		0.3668		0.3628		0.4619		0.4131		0.3687		0.3923			0.4487			0.4966			0.4251			0.3911
P29144	TPP2	Tripeptidyl-peptidase 2 (TPP-2) (EC 3.4.14.10) (Tripeptidyl aminopeptidase) (Tripeptidyl-peptidase II) (TPP-II)		Actin Cytoskeleton							PM	0.6074		0.374	Cell membrane	0.549		0.4722	Cytosol	0.6096		0.2888		0.3995		0.3686	Cytoplasm	Cytoplasm	0.6383			0.588			0.5959			0.5587
P29218	IMPA1	Inositol monophosphatase 1 (IMP 1) (IMPase 1) (EC 3.1.3.25) (D-galactose 1-phosphate phosphatase) (EC 3.1.3.94) (Inositol-1(or 4)-monophosphatase 1) (Lithium-sensitive myo-inositol monophosphatase A1)		Cytosol		Cytosol	Cytosol	Cytosol		Cytosol	Cytosol	0.6646	Cytosol	0.7233	Cytoplasm	0.6605	Cytosol	0.7706	Cytosol	0.9635	Cytosol	0.9519	Large Protein Complex	0.8157	Cytosol	0.9421	Cytoplasm	Cytoplasm	0.9105	Cytoplasm	Cytoplasm	0.9227	cytosol (GO:0005829)	cytosol (GO:0005829)	0.9185	EXTRACELLULAR SPACE	CYTOSOL; EXTRACELLULAR SPACE	0.887
P29320	EPHA3	Ephrin type-A receptor 3 (EC 2.7.10.1) (EPH-like kinase 4) (EK4) (hEK4) (HEK) (Human embryo kinase) (Tyrosine-protein kinase TYRO4) (Tyrosine-protein kinase receptor ETK1) (Eph-like tyrosine kinase 1)		PM	Cell membrane						PM	0.6222	PM	0.7414	Cell membrane	0.929	PM	0.9062		0.4088	PM	0.9333	PM	0.6896	PM	0.9113	Cell membrane	Cell membrane	0.8173	Cell membrane	Cell membrane	0.8613	plasma membrane (GO:0005886)	plasma membrane (GO:0005886)	0.8937	PLASMA MEMBRANE	PLASMA MEMBRANE	0.8934
P29322	EPHA8	Ephrin type-A receptor 8 (EC 2.7.10.1) (EPH- and ELK-related kinase) (EPH-like kinase 3) (EK3) (hEK3) (Tyrosine-protein kinase receptor EEK)										0.3466		0.2296		0.3053	PM	0.5643		0.381		0.3467		0.2406		0.3179			0.4487			0.4143			0.596			0.574
P29323-2	EPHB2	Ephrin type-B receptor 2 (EC 2.7.10.1) (Developmentally-regulated Eph-related tyrosine kinase) (ELK-related tyrosine kinase) (EPH tyrosine kinase 3) (EPH-like kinase 5) (EK5) (hEK5) (Renal carcinoma antigen NY-REN-47) (Tyrosine-protein kinase TYRO5) (Tyrosine-protein kinase receptor EPH-3) [Cleaved into: EphB2/CTF1; EphB2/CTF2]				PM		PM			PM	0.8635	PM	0.6628	Cell membrane	0.8838	PM	0.9844	PM	0.6103	PM	0.987	PM	0.7317	PM	0.8849	Cell membrane	Cell membrane	0.9393	Cell membrane	Cell membrane	0.9144	GABA-ergic synapse (GO:0098982)	neuron projection (GO:0043005); GABA-ergic synapse (GO:0098982)	0.9953	PLASMA MEMBRANE	PLASMA MEMBRANE; CELL JUNCTION	0.9131
P29372-2	MPG	DNA-3-methyladenine glycosylase (EC 3.2.2.21) (3-alkyladenine DNA glycosylase) (3-methyladenine DNA glycosidase) (ADPG) (N-methylpurine-DNA glycosylase)									Nucleus	0.7295	Nucleus	0.6282	Nucleus	0.7151	Nucleus	0.5575	Nucleus	0.8624	Nucleus - Chromatin	0.7942	Large Protein Complex	0.7765	Nucleus	0.8305	Nucleus	Nucleus	0.9736	Nucleus	Nucleus	0.9409	nuclear lumen (GO:0031981)	nuclear lumen (GO:0031981)	0.9134	NUCLEOPLASM	NUCLEOPLASM	0.9342
P29373	CRABP2	Cellular retinoic acid-binding protein 2 (Cellular retinoic acid-binding protein II) (CRABP-II)		Cytosol							Cytosol	0.5837	Cytosol	0.6282		0.3544		0.3415	Cytosol	0.7212	Proteasome	0.6226	Large Protein Complex	0.743		0.4435	Cytoplasm	Cytoplasm	0.8811	Cytoplasm	Cytoplasm	0.9131	cytosol (GO:0005829)	cytosol (GO:0005829); nucleus (GO:0005634)	0.8531	CYTOSOL	CYTOSOL	0.8567
P29401-2	TKT	Transketolase (TK) (EC 2.2.1.1)									Cytosol	0.6514	Cytosol	0.7848	Cytoplasm	0.7412	Cytosol	0.7232	Cytosol	0.9498	Cytosol	0.8634	Large Protein Complex	0.8277	Cytosol	0.8454	Cytoplasm	Cytoplasm	0.9339	Cytoplasm	Cytoplasm	0.9488	cytosol (GO:0005829)	cytosol (GO:0005829)	0.9006	EXTRACELLULAR SPACE	CYTOSOL; EXTRACELLULAR SPACE	0.9005
P29558-2	RBMS1	RNA-binding motif, single-stranded-interacting protein 1 (Single-stranded DNA-binding protein MSSP-1) (Suppressor of CDC2 with RNA-binding motif 2)									Ribosome	0.6019		0.3314		0.4788	60S Ribosome	0.6442	Ribosome - Complexes	0.7257	Ribosome	0.8828	Large Protein Complex	0.9354	Ribosome	0.8636	Cytoplasm	Cytoplasm	0.757	Cytoplasm	Cytoplasm	0.7738	nuclear lumen (GO:0031981)	nuclear lumen (GO:0031981)	0.8701	NUCLEOPLASM	CYTOSOL; NUCLEOPLASM	0.8393
P29590	PML	Protein PML (E3 SUMO-protein ligase PML) (EC 2.3.2.-) (Promyelocytic leukemia protein) (RING finger protein 71) (RING-type E3 SUMO transferase PML) (Tripartite motif-containing protein 19) (TRIM19)		Early endosome								0.4138		0.4016		0.3651		0.3495	Cytosol	0.7842		0.4358	Large Protein Complex	0.5787		0.407	Cytoplasm	Cytoplasm	0.757	Cytoplasm	Cytoplasm	0.7328	nucleus (GO:0005634)	nucleus (GO:0005634)	0.6642	NUCLEOPLASM	CYTOSOL; NUCLEOPLASM	0.6707
P29692-2	EEF1D	Elongation factor 1-delta (EF-1-delta) (Antigen NY-CO-4)										0.2828		0.2848		0.2637	60S Ribosome	0.5006		0.3898	Ribosome	0.6546	Large Protein Complex	0.823		0.4079	Cytoplasm	Cytoplasm	0.9363	Cytoplasm	Cytoplasm	0.9378	cytosol (GO:0005829)	cytosol (GO:0005829)	0.7479	CYTOSOL	CYTOSOL	0.7785
P29692-3	EEF1D	Elongation factor 1-delta (EF-1-delta) (Antigen NY-CO-4)										0.3347		0.3227		0.2448		0.2472		0.3959		0.3317	Large Protein Complex	0.6849		0.364	Cytoplasm	Cytoplasm	0.8372	Cytoplasm	Cytoplasm	0.8187	cytosol (GO:0005829)	cytosol (GO:0005829); nuclear lumen (GO:0031981)	0.7479	CYTOSOL	CYTOSOL; NUCLEUS	0.77
P29762	CRABP1	Cellular retinoic acid-binding protein 1 (Cellular retinoic acid-binding protein I) (CRABP-I)				Cytosol						0.3498		0.4022		0.3339	Cytosol	0.7634	Cytosol	0.7803		0.4591	Large Protein Complex	0.5627		0.4444	Cytoplasm	Cytoplasm	0.7549	Cytoplasm	Cytoplasm	0.7673	cytosol (GO:0005829)	cytosol (GO:0005829)	0.7256	CYTOSOL	CYTOSOL	0.7344
P29966	MARCKS	Myristoylated alanine-rich C-kinase substrate (MARCKS) (Protein kinase C substrate, 80 kDa protein, light chain) (80K-L protein) (PKCSL)		PM							PM	0.6641	PM	0.6562	Cell membrane	0.6717		0.4275		0.4566		0.3848		0.3973		0.4437	Cytoplasm	Cytoplasm; Cell membrane	0.7198	Cell membrane	Cell membrane; Cytoplasm	0.755	plasma membrane (GO:0005886)	plasma membrane (GO:0005886)	0.7309	PLASMA MEMBRANE	PLASMA MEMBRANE	0.6868
P29992	GNA11	Guanine nucleotide-binding protein subunit alpha-11 (G alpha-11) (G protein subunit alpha-11) (EC 3.6.5.-) (Guanine nucleotide-binding protein G(y) subunit alpha)	PM	PM	Cell membrane						PM	0.9362	PM	0.7604	Cell membrane	0.9159	PM	0.8675		0.475	PM	0.8742	PM	0.6192	PM	0.8189	Cell membrane	Cell membrane	0.9122	Cell membrane	Cell membrane	0.907	plasma membrane (GO:0005886)	plasma membrane (GO:0005886)	0.9523	PLASMA MEMBRANE	PLASMA MEMBRANE	0.9132
P30038	ALDH4A1	Delta-1-pyrroline-5-carboxylate dehydrogenase, mitochondrial (P5C dehydrogenase) (EC 1.2.1.88) (Aldehyde dehydrogenase family 4 member A1) (L-glutamate gamma-semialdehyde dehydrogenase)	Mitochondrion	Mitochondrion	Mitochondrion	Mitochondrion	Mitochondrion	Mitochondrion	Mitochondrion	Mitochondrion	Mitochondrion	0.7974	Mitochondrion	0.7792	Mitochondrion	0.8185	Mitochondrion	0.8637	Mitochondrion	0.8485	Mitochondrion	0.8912	Mitochondrion	0.8633	Mitochondrion	0.8944	Mitochondrion	Mitochondrion	0.965	Mitochondrion matrix	Mitochondrion matrix	0.9857	mitochondrial matrix (GO:0005759)	mitochondrial matrix (GO:0005759)	0.9847	MITOCHONDRIAL MATRIX	MITOCHONDRIAL MATRIX	0.9898
P30039	PBLD	Phenazine biosynthesis-like domain-containing protein (MAWD-binding protein) (MAWDBP) (Unknown protein 32 from 2D-page of liver tissue)		Cytosol							Cytosol	0.7165	Cytosol	0.8716	Cytoplasm	0.6982	Cytosol	0.7923	Cytosol	0.9577	Cytosol	0.8689	Large Protein Complex	0.818	Cytosol	0.8599	Cytoplasm	Cytoplasm	0.9268	Cytoplasm	Cytoplasm	0.9131	cytosol (GO:0005829)	cytosol (GO:0005829)	0.7926	CYTOSOL	CYTOSOL; EXTRACELLULAR SPACE	0.7349
P30040	ERP29	Endoplasmic reticulum resident protein 29 (ERp29) (Endoplasmic reticulum resident protein 28) (ERp28) (Endoplasmic reticulum resident protein 31) (ERp31)	ER	ER	Endoplasmic reticulum	ER	ER	ER	ER	ER	ER	0.9458	ER	0.8996	Endoplasmic reticulum	0.9307	ER	0.9586	ER	0.9561	ER	0.9686	ER	0.9238	ER	0.9601	Endoplasmic reticulum	Endoplasmic reticulum	0.9464	Endoplasmic reticulum lumen	Endoplasmic reticulum lumen	0.9306	endoplasmic reticulum membrane (GO:0005789)	endoplasmic reticulum membrane (GO:0005789); endoplasmic reticulum lumen (GO:0005788)	0.8942	ENDOPLASMIC RETICULUM LUMEN	ENDOPLASMIC RETICULUM LUMEN; ENDOPLASMIC RETICULUM MEMBRANE	0.9432
P30041	PRDX6	Peroxiredoxin-6 (EC 1.11.1.27) (1-Cys peroxiredoxin) (1-Cys PRX) (24 kDa protein) (Acidic calcium-independent phospholipase A2) (aiPLA2) (EC 3.1.1.4) (Antioxidant protein 2) (Glutathione-dependent peroxiredoxin) (Liver 2D page spot 40) (Lysophosphatidylcholine acyltransferase 5) (LPC acyltransferase 5) (LPCAT-5) (Lyso-PC acyltransferase 5) (EC 2.3.1.23) (Non-selenium glutathione peroxidase) (NSGPx) (Red blood cells page spot 12)		Cytosol			Cytosol				Cytosol	0.6056	Cytosol	0.7855	Cytoplasm	0.6964	Cytosol	0.6592	Cytosol	0.9751	Cytosol	0.8667	Large Protein Complex	0.639	Cytosol	0.8843	Cytoplasm	Cytoplasm	0.941	Cytoplasm	Cytoplasm	0.945	cytosol (GO:0005829)	cytosol (GO:0005829)	0.8892	EXTRACELLULAR SPACE	CYTOSOL; EXTRACELLULAR SPACE	0.8704
P30043	BLVRB	Flavin reductase (NADPH) (FR) (EC 1.5.1.30) (Biliverdin reductase B) (BVR-B) (EC 1.3.1.-) (Biliverdin-IX beta-reductase) (Green heme-binding protein) (GHBP) (NADPH-dependent diaphorase) (NADPH-flavin reductase) (FLR) (S-nitroso-CoA-assisted nitrosyltransferase) (SNO-CoA-assisted nitrosyltransferase) (EC 2.6.99.-)		Cytosol	Cytoplasm		Cytosol				Cytosol	0.7065	Cytosol	0.7674	Cytoplasm	0.8723	Cytosol	0.5228	Cytosol	0.9589		0.4579		0.4655	Cytosol	0.5097	Cytoplasm	Cytoplasm	0.7578	Cytoplasm	Cytoplasm	0.7739			0.6268	CYTOSOL	CYTOSOL	0.6728
P30044	PRDX5	Peroxiredoxin-5, mitochondrial (EC 1.11.1.24) (Alu corepressor 1) (Antioxidant enzyme B166) (AOEB166) (Liver tissue 2D-page spot 71B) (PLP) (Peroxiredoxin V) (Prx-V) (Peroxisomal antioxidant enzyme) (TPx type VI) (Thioredoxin peroxidase PMP20) (Thioredoxin-dependent peroxiredoxin 5)	Peroxisome	Mitochondrion							Peroxisome	0.6336		0.4797		0.3232		0.3557		0.4429		0.2829		0.2223		0.2811			0.5504			0.571	cytosol (GO:0005829)	cytosol (GO:0005829)	0.6517	MICROBODY	MICROBODY; CYTOSOL	0.7786
P30046	DDT	D-dopachrome decarboxylase (EC 4.1.1.84) (D-dopachrome tautomerase) (Phenylpyruvate tautomerase II)		Cytosol							Cytosol	0.8342	Cytosol	0.8181	Cytoplasm	0.5179		0.4221	Cytosol	0.9346	Cytosol	0.6894	Large Protein Complex	0.761	Cytosol	0.6601	Cytoplasm	Cytoplasm	0.867	Cytoplasm	Cytoplasm	0.8715	cytosol (GO:0005829)	cytosol (GO:0005829)	0.8155	CYTOSOL	CYTOSOL	0.7782
P30048-2	PRDX3	Thioredoxin-dependent peroxide reductase, mitochondrial (EC 1.11.1.24) (Antioxidant protein 1) (AOP-1) (HBC189) (Peroxiredoxin III) (Prx-III) (Peroxiredoxin-3) (Protein MER5 homolog) (Thioredoxin-dependent peroxiredoxin 3)									Mitochondrion	0.8988	Mitochondrion	0.8905	Mitochondrion	0.9376	Mitochondrion	0.9379	Mitochondrion	0.9385	Mitochondrion	0.9474	Mitochondrion	0.9422	Mitochondrion	0.9486	Mitochondrion	Mitochondrion	0.9898	Mitochondrion matrix	Mitochondrion matrix	0.9845	mitochondrial matrix (GO:0005759)	mitochondrial matrix (GO:0005759)	0.9911	MITOCHONDRIAL MATRIX	MITOCHONDRIAL MATRIX	0.9932
P30049	ATP5F1D	ATP synthase F(1) complex subunit delta, mitochondrial (ATP synthase F1 subunit delta) (F-ATPase delta subunit)	Mitochondrion	Mitochondrion	Mitochondrion	Mitochondrion	Mitochondrion				Mitochondrion	0.9639	Mitochondrion	0.9386	Mitochondrion	0.9689	Mitochondrion	0.9815	Mitochondrion	0.9734	Mitochondrion	0.9601	Mitochondrion	0.9454	Mitochondrion	0.9591	Mitochondrion	Mitochondrion	0.9895	Mitochondrion envelope	Mitochondrion envelope	0.9831	mitochondrial inner membrane (GO:0005743)	mitochondrial inner membrane (GO:0005743)	0.986	MITOCHONDRIAL MEMBRANE	MITOCHONDRIAL MEMBRANE	0.9925
P30050	RPL12	Large ribosomal subunit protein uL11 (60S ribosomal protein L12)	Ribosome	Ribosome	60S cytosolic ribosome	60S Ribosome	Ribosome - Complexes	Ribosome	Large Protein Complex	Ribosome	Ribosome	0.8365	Ribosome	0.6452	60S cytosolic ribosome	0.774	60S Ribosome	0.9107	Ribosome - Complexes	0.898	Ribosome	0.9601	Large Protein Complex	0.9502	Ribosome	0.879	60S cytosolic ribosome	60S cytosolic ribosome	0.9421	Cytoplasm	Cytoplasm	0.9128	cytosolic large ribosomal subunit (GO:0022625)	cytosolic large ribosomal subunit (GO:0022625); nuclear lumen (GO:0031981)	0.8891	CYTOSOLIC LARGE RIBOSOMAL SUBUNIT	CYTOSOLIC LARGE RIBOSOMAL SUBUNIT; NUCLEUS	0.8127
P30084	ECHS1	Enoyl-CoA hydratase, mitochondrial (mECH) (mECH1) (EC 4.2.1.17) (EC 5.3.3.8) (Enoyl-CoA hydratase 1) (ECHS1) (Short-chain enoyl-CoA hydratase) (SCEH)	Mitochondrion	Mitochondrion	Mitochondrion	Mitochondrion	Mitochondrion	Mitochondrion	Mitochondrion	Mitochondrion	Mitochondrion	0.9419	Mitochondrion	0.9225	Mitochondrion	0.9555	Mitochondrion	0.971	Mitochondrion	0.9635	Mitochondrion	0.9741	Mitochondrion	0.9675	Mitochondrion	0.9773	Mitochondrion	Mitochondrion	0.9895	Mitochondrion matrix	Mitochondrion matrix	0.9837	mitochondrial matrix (GO:0005759)	mitochondrial matrix (GO:0005759)	0.9874	MITOCHONDRIAL MATRIX	MITOCHONDRIAL MATRIX	0.9936
P30086	PEBP1	Phosphatidylethanolamine-binding protein 1 (PEBP-1) (HCNPpp) (Neuropolypeptide h3) (Prostatic-binding protein) (Raf kinase inhibitor protein) (RKIP) [Cleaved into: Hippocampal cholinergic neurostimulating peptide (HCNP)]		Cytosol			Cytosol				Cytosol	0.5626	Cytosol	0.7771	Cytoplasm	0.7311	Cytosol	0.6634	Cytosol	0.9715	Cytosol	0.8325	Large Protein Complex	0.7193	Cytosol	0.8709	Cytoplasm	Cytoplasm	0.9481	Cytosol	Cytosol	0.9456	cytosol (GO:0005829)	cytosol (GO:0005829)	0.8941	CYTOSOL	CYTOSOL; EXTRACELLULAR SPACE	0.8664
P30101	PDIA3	Protein disulfide-isomerase A3 (EC 5.3.4.1) (58 kDa glucose-regulated protein) (58 kDa microsomal protein) (p58) (Disulfide isomerase ER-60) (Endoplasmic reticulum resident protein 57) (ER protein 57) (ERp57) (Endoplasmic reticulum resident protein 60) (ER protein 60) (ERp60)	ER	ER	Endoplasmic reticulum	ER	ER	ER	ER	ER	ER	0.9273	ER	0.8752	Endoplasmic reticulum	0.9128	ER	0.9447	ER	0.9386	ER	0.9554	ER	0.8948	ER	0.9421	Endoplasmic reticulum	Endoplasmic reticulum	0.9758	Endoplasmic reticulum lumen	Endoplasmic reticulum lumen	0.9306	endoplasmic reticulum lumen (GO:0005788)	endoplasmic reticulum lumen (GO:0005788); melanosome (GO:0042470); endoplasmic reticulum membrane (GO:0005789)	0.9572	ENDOPLASMIC RETICULUM LUMEN	ENDOPLASMIC RETICULUM LUMEN; ENDOPLASMIC RETICULUM MEMBRANE	0.9438
P30260-2	CDC27	Cell division cycle protein 27 homolog (Anaphase-promoting complex subunit 3) (APC3) (CDC27 homolog) (CDC27Hs) (H-NUC)										0.3685	Nucleus	0.5868	Nucleus	0.5468	Nucleus	0.5769	Nucleus	0.7882	Nucleus - Chromatin	0.7178	Large Protein Complex	0.7785		0.4041	Nucleus	Nucleus	0.9736	Nucleus	Nucleus	0.9843	nuclear lumen (GO:0031981)	nuclear lumen (GO:0031981)	0.9675	NUCLEOPLASM	NUCLEOPLASM	0.9793
P30405	PPIF	Peptidyl-prolyl cis-trans isomerase F, mitochondrial (PPIase F) (EC 5.2.1.8) (Cyclophilin D) (CyP-D) (CypD) (Cyclophilin F) (Mitochondrial cyclophilin) (CyP-M) (Rotamase F)	Mitochondrion	Mitochondrion	Mitochondrion	Mitochondrion	Mitochondrion	Mitochondrion	Mitochondrion	Mitochondrion	Mitochondrion	0.8972	Mitochondrion	0.8518	Mitochondrion	0.9079	Mitochondrion	0.9601	Mitochondrion	0.9477	Mitochondrion	0.9622	Mitochondrion	0.9596	Mitochondrion	0.9675	Mitochondrion	Mitochondrion	0.9151	Mitochondrion	Mitochondrion	0.8859	mitochondrion (GO:0005739)	mitochondrion (GO:0005739)	0.8715	MITOCHONDRION	MITOCHONDRION	0.9444
P30419	NMT1	Glycylpeptide N-tetradecanoyltransferase 1 (EC 2.3.1.97) (Myristoyl-CoA:protein N-myristoyltransferase 1) (HsNMT1) (NMT 1) (Type I N-myristoyltransferase) (Peptide N-myristoyltransferase 1) (Protein-lysine myristoyltransferase NMT1) (EC 2.3.1.-)		Stress granule								0.4885		0.3915		0.2481		0.2415	Cytosol	0.7531		0.3837	Large Protein Complex	0.7689		0.3402	Cytoplasm	Cytoplasm	0.9105	Cytoplasm	Cytoplasm	0.8187	cytosol (GO:0005829)	cytosol (GO:0005829)	0.7477	CYTOSOL	CYTOSOL	0.728
P30520	ADSS2	Adenylosuccinate synthetase isozyme 2 (AMPSase 2) (AdSS 2) (EC 6.3.4.4) (Adenylosuccinate synthetase, acidic isozyme) (Adenylosuccinate synthetase, liver isozyme) (L-type adenylosuccinate synthetase) (IMP--aspartate ligase 2)		Cytosol	Cytoplasm		Cytosol				Cytosol	0.5889	Cytosol	0.7786	Cytoplasm	0.8825	Cytosol	0.6687	Cytosol	0.931	Cytosol	0.7572	Large Protein Complex	0.8688	Cytosol	0.7234	Cytoplasm	Cytoplasm	0.9273	Cytoplasm	Cytoplasm	0.9476	cytosol (GO:0005829)	cytosol (GO:0005829)	0.8993	CYTOSOL	CYTOSOL; EXTRACELLULAR SPACE	0.7765
P30533	LRPAP1	Alpha-2-macroglobulin receptor-associated protein (Alpha-2-MRAP) (Low density lipoprotein receptor-related protein-associated protein 1) (RAP)	ER	ER	Endoplasmic reticulum		ER		ER		ER	0.8835	ER	0.7713	Endoplasmic reticulum	0.8252	ER	0.749	ER	0.894	ER	0.8198	ER	0.8783	ER	0.7961	Endoplasmic reticulum	Endoplasmic reticulum	0.8576	Endoplasmic reticulum	Endoplasmic reticulum	0.8254	endoplasmic reticulum membrane (GO:0005789)	endoplasmic reticulum membrane (GO:0005789)	0.8517	ENDOPLASMIC RETICULUM MEMBRANE	ENDOPLASMIC RETICULUM MEMBRANE	0.8505
P30566	ADSL	Adenylosuccinate lyase (ADSL) (ASL) (EC 4.3.2.2) (Adenylosuccinase) (ASase)		Cytosol			Cytosol				Cytosol	0.6454	Cytosol	0.8336	Cytoplasm	0.7677	Cytosol	0.7172	Cytosol	0.9689	Cytosol	0.8461	Large Protein Complex	0.7707	Cytosol	0.8233	Cytoplasm	Cytoplasm	0.9978	Cytoplasm	Cytoplasm	0.9488	cytosol (GO:0005829)	cytosol (GO:0005829)	0.9008	EXTRACELLULAR SPACE	CYTOSOL; EXTRACELLULAR SPACE	0.9008
P30622-1	CLIP1	CAP-Gly domain-containing linker protein 1 (Cytoplasmic linker protein 1) (Cytoplasmic linker protein 170 alpha-2) (CLIP-170) (Reed-Sternberg intermediate filament-associated protein) (Restin)										0.2711	Cytosol	0.5286		0.3513		0.4079	Cytosol	0.8628	Cytosol	0.6424	Large Protein Complex	0.6416	Cytosol	0.5267	Cytoskeleton	Cytoskeleton	0.9974	Cytoskeleton	Lamellipodium; Cytoskeleton	0.913	cytosol (GO:0005829)	cytosol (GO:0005829)	0.7508	CYTOSOL	CYTOSOL	0.7425
P30825	SLC7A1	High affinity cationic amino acid transporter 1 (CAT-1) (CAT1) (Ecotropic retroviral leukemia receptor homolog) (Ecotropic retrovirus receptor homolog) (Solute carrier family 7 member 1) (System Y+ basic amino acid transporter)		PM	Cell membrane	PM			PM			0.3726		0.4938	Cell membrane	0.8897	PM	0.9488		0.428	Lysosome	0.6759	PM	0.7024	Lysosome	0.6183	Endosome	Endosome; Cell membrane; Lysosome	0.8453	Endosome membrane	Endosome membrane; Cell membrane	0.7984	vacuolar membrane (GO:0005774)	plasma membrane (GO:0005886); vacuolar membrane (GO:0005774)	0.8833	ENDOSOME MEMBRANE	PLASMA MEMBRANE; VACUOLE; ENDOSOME MEMBRANE	0.8225
P30837	ALDH1B1	Aldehyde dehydrogenase family 1 member B1, mitochondrial (EC 1.2.1.28) (EC 1.2.1.3) (EC 1.2.1.36) (Aldehyde dehydrogenase 5) (Aldehyde dehydrogenase X) (Nitroglycerin reductase ALDH1B1) (EC 1.7.1.-)		Mitochondrion	Mitochondrion	Mitochondrion	Mitochondrion	Mitochondrion	Mitochondrion	Mitochondrion	Mitochondrion	0.86	Mitochondrion	0.8905	Mitochondrion	0.9312	Mitochondrion	0.9496	Mitochondrion	0.9498	Mitochondrion	0.9508	Mitochondrion	0.9579	Mitochondrion	0.9716	Mitochondrion	Mitochondrion	0.9931	Mitochondrion matrix	Mitochondrion matrix	0.9883	mitochondrial matrix (GO:0005759)	mitochondrial matrix (GO:0005759)	0.9847	MITOCHONDRIAL MATRIX	MITOCHONDRIAL MATRIX	0.9907
P30876	POLR2B	DNA-directed RNA polymerase II subunit RPB2 (EC 2.7.7.6) (3'-5' exoribonuclease) (EC 3.1.13.-) (DNA-directed RNA polymerase II 140 kDa polypeptide) (DNA-directed RNA polymerase II subunit B) (RNA polymerase II subunit 2) (RNA polymerase II subunit B2) (RNA-directed RNA polymerase II subunit RPB2) (EC 2.7.7.48)		Nucleus								0.2622	Nucleus	0.7086	Nucleus	0.6474	Nucleus	0.652	Nucleus	0.6241	Nucleus - Chromatin	0.6659	Large Protein Complex	0.8032		0.4717	Nucleus	Nucleus	0.9912	Nucleus	Nucleus	0.9878	RNA polymerase II, holoenzyme (GO:0016591)	RNA polymerase II, holoenzyme (GO:0016591)	0.9935	NUCLEOPLASM	NUCLEOPLASM	0.9934
P31040	SDHA	Succinate dehydrogenase [ubiquinone] flavoprotein subunit, mitochondrial (EC 1.3.5.1) (Flavoprotein subunit of complex II) (Fp) (Malate dehydrogenase [quinone] flavoprotein subunit) (EC 1.1.5.-)	Mitochondrion	Mitochondrion	Mitochondrion	Mitochondrion	Mitochondrion	Mitochondrion		Mitochondrion	Mitochondrion	0.9157	Mitochondrion	0.892	Mitochondrion	0.9342	Mitochondrion	0.9499	Mitochondrion	0.9444	Mitochondrion	0.958	Mitochondrion	0.9168	Mitochondrion	0.9597	Mitochondrion	Mitochondrion	1	Mitochondrion matrix	Mitochondrion matrix	0.9952	mitochondrial matrix (GO:0005759)	mitochondrial matrix (GO:0005759); mitochondrial inner membrane (GO:0005743)	0.9948	MITOCHONDRIAL MATRIX	MITOCHONDRIAL MATRIX	0.9943
P31146	CORO1A	Coronin-1A (Coronin-like protein A) (Clipin-A) (Coronin-like protein p57) (Tryptophan aspartate-containing coat protein) (TACO)		PM							Cytosol	0.5401		0.3913	Cytoplasm	0.5437		0.3788	Cytosol	0.8681		0.477	Large Protein Complex	0.7726		0.4678	Cytoskeleton	Cytoskeleton	0.8542	Cytoskeleton	Cytoskeleton	0.7675	cytosol (GO:0005829)	cytosol (GO:0005829)	0.7249	CYTOSOL	CYTOSOL	0.7349
P31150	GDI1	Rab GDP dissociation inhibitor alpha (Rab GDI alpha) (Guanosine diphosphate dissociation inhibitor 1) (GDI-1) (Oligophrenin-2) (Protein XAP-4)		Early endosome			Cytosol				Cytosol	0.6833		0.4424	Cytoplasm	0.7434	Cytosol	0.5704	Cytosol	0.9663	Cytosol	0.7562	Large Protein Complex	0.7581	Cytosol	0.7751	Cytoplasm	Cytoplasm	0.9105	Cytoplasm	Cytoplasm	0.9227	cytosol (GO:0005829)	cytosol (GO:0005829)	0.8508	EXTRACELLULAR SPACE	CYTOSOL; EXTRACELLULAR SPACE	0.7786
P31153	MAT2A	S-adenosylmethionine synthase isoform type-2 (AdoMet synthase 2) (EC 2.5.1.6) (Methionine adenosyltransferase 2) (MAT 2) (Methionine adenosyltransferase II) (MAT-II)		Cytosol		Cytosol	Cytosol	Cytosol		Cytosol	Cytosol	0.6872	Cytosol	0.8132	Cytoplasm	0.7403	Cytosol	0.9052	Cytosol	0.9643	Cytosol	0.9482	Large Protein Complex	0.654	Cytosol	0.9345	Cytoplasm	Cytoplasm	0.9273	Cytoplasm	Cytoplasm	0.9476	cytosol (GO:0005829)	cytosol (GO:0005829)	0.8995	EXTRACELLULAR SPACE	CYTOSOL; EXTRACELLULAR SPACE	0.8571
P31321	PRKAR1B	cAMP-dependent protein kinase type I-beta regulatory subunit		Cytosol							ER	0.6313		0.4857	Endoplasmic reticulum	0.602	ER	0.5072	ER	0.6073	ER	0.5629		0.2758		0.3521			0.624			0.5071			0.4109			0.4759
P31323	PRKAR2B	cAMP-dependent protein kinase type II-beta regulatory subunit										0.3169		0.2688		0.246		0.2218	Cytosol	0.5546		0.2366	Large Protein Complex	0.5285		0.2097	Cytoplasm	Cytoplasm	0.9174	Cytoskeleton	Cytoskeleton	0.8927	cytoskeleton (GO:0005856)	cytoskeleton (GO:0005856); cytosol (GO:0005829)	0.743	CILIUM	CILIUM; CYTOSOL; CYTOSKELETON	0.9004
P31327-3	CPS1	Carbamoyl-phosphate synthase [ammonia], mitochondrial (EC 6.3.4.16) (Carbamoyl-phosphate synthetase I) (CPSase I)										0.4131		0.2397		0.4613	Mitochondrion	0.5695		0.4597		0.4131		0.4957		0.2752			0.5369			0.5353			0.5184			0.4777
P31483	TIA1	Cytotoxic granule associated RNA binding protein TIA1 (Nucleolysin TIA-1 isoform p40) (RNA-binding protein TIA-1) (T-cell-restricted intracellular antigen-1) (TIA-1) (p40-TIA-1)	Stress granule	Nucleus							Stress granule	0.7486	Nucleus	0.6084		0.3679	Nucleus	0.6809		0.4736	Nucleus - Chromatin	0.5089		0.4939		0.347	Nucleus	Nucleus	0.8678	Nucleus	Nucleus	0.7854	nuclear lumen (GO:0031981)	nuclear lumen (GO:0031981)	0.8623	NUCLEOPLASM	NUCLEOPLASM	0.8158
P31644	GABRA5	Gamma-aminobutyric acid receptor subunit alpha-5 (GABA(A) receptor subunit alpha-5) (GABAAR subunit alpha-5)										0.4054		0.4182		0.3864		0.4173		0.2582		0.293		0.3274		0.3028	Cytoplasm	Cytoplasm	0.6841			0.6252	non-motile cilium (GO:0097730)	non-motile cilium (GO:0097730)	0.5897			0.584
P31689	DNAJA1	DnaJ homolog subfamily A member 1 (DnaJ protein homolog 2) (HSDJ) (Heat shock 40 kDa protein 4) (Heat shock protein J2) (HSJ-2) (Human DnaJ protein 2) (hDj-2)					Cytosol					0.2305		0.2278		0.2882		0.4312	Cytosol	0.8258	Ribosome	0.545	Large Protein Complex	0.6346		0.4773	Nucleus	Nucleus; Cytoplasm	0.827	Cytoplasm	Cytoplasm; Nucleus	0.7671	nucleus (GO:0005634)	nucleus (GO:0005634); cytosol (GO:0005829)	0.6556	CYTOSOL	CYTOSOL	0.6919
P31751	AKT2	RAC-beta serine/threonine-protein kinase (EC 2.7.11.1) (Protein kinase Akt-2) (Protein kinase B beta) (PKB beta) (RAC protein kinase beta) (RAC-PK-beta)		Cytosol								0.4521	Cytosol	0.7797		0.4648	Cytosol	0.6541	Cytosol	0.8999	Cytosol	0.6586	Large Protein Complex	0.7164	Cytosol	0.5928	Cytoplasm	Cytoplasm	0.8909	Cytoplasm	Cytoplasm	0.8794	cytosol (GO:0005829)	cytosol (GO:0005829)	0.8052	CYTOSOL	CYTOSOL	0.7914
P31930	UQCRC1	Cytochrome b-c1 complex subunit 1, mitochondrial (Complex III subunit 1) (Core protein I) (Ubiquinol-cytochrome-c reductase complex core protein 1)	Mitochondrion	Mitochondrion	Mitochondrion	Mitochondrion	Mitochondrion	Mitochondrion	Mitochondrion	Mitochondrion	Mitochondrion	0.9241	Mitochondrion	0.8946	Mitochondrion	0.9293	Mitochondrion	0.9379	Mitochondrion	0.9437	Mitochondrion	0.9628	Mitochondrion	0.9509	Mitochondrion	0.9626	Mitochondrion	Mitochondrion	0.9898	Mitochondrion inner membrane	Mitochondrion inner membrane	0.9845	respiratory chain complex (GO:0098803)	respiratory chain complex (GO:0098803)	0.9911	RESPIRASOME	RESPIRASOME	0.9911
P31937	HIBADH	3-hydroxyisobutyrate dehydrogenase, mitochondrial (HIBADH) (EC 1.1.1.31)	Mitochondrion	Mitochondrion	Mitochondrion		Mitochondrion	Mitochondrion		Mitochondrion	Mitochondrion	0.9564	Mitochondrion	0.9309	Mitochondrion	0.9612	Mitochondrion	0.9478	Mitochondrion	0.9713	Mitochondrion	0.978	Mitochondrion	0.9498	Mitochondrion	0.9786	Mitochondrion	Mitochondrion	0.9895	Mitochondrion	Mitochondrion	0.9831	mitochondrial matrix (GO:0005759)	mitochondrial matrix (GO:0005759); mitochondrial inner membrane (GO:0005743)	0.986	MITOCHONDRIAL MATRIX	MITOCHONDRIAL MATRIX	0.9925
P31939	ATIC	Bifunctional purine biosynthesis protein ATIC (AICAR transformylase/inosine monophosphate cyclohydrolase) (ATIC) [Cleaved into: Bifunctional purine biosynthesis protein ATIC, N-terminally processed] [Includes: Phosphoribosylaminoimidazolecarboxamide formyltransferase (EC 2.1.2.3) (5-aminoimidazole-4-carboxamide ribonucleotide formyltransferase) (AICAR formyltransferase) (AICAR transformylase); Inosine 5'-monophosphate cyclohydrolase (IMP cyclohydrolase) (EC 3.5.4.10) (IMP synthase) (Inosinicase)]		Cytosol			Cytosol				Cytosol	0.7338	Cytosol	0.8509	Cytoplasm	0.7407	Cytosol	0.6672	Cytosol	0.9743	Cytosol	0.8597	Large Protein Complex	0.6871	Cytosol	0.846	Cytoplasm	Cytoplasm	0.9273	Cytoplasm	Cytoplasm	0.9476	cytosol (GO:0005829)	cytosol (GO:0005829)	0.8995	CYTOSOL	CYTOSOL; EXTRACELLULAR SPACE	0.8567
P31946-2	YWHAB	14-3-3 protein beta/alpha (Protein 1054) (Protein kinase C inhibitor protein 1) (KCIP-1) [Cleaved into: 14-3-3 protein beta/alpha, N-terminally processed]									Cytosol	0.5485	Cytosol	0.572	Cytoplasm	0.5385	Cytosol	0.5328	Cytosol	0.8446	Proteasome	0.5058	Large Protein Complex	0.8078		0.4634	Cytoplasm	Cytoplasm	0.9105	Cytoplasm	Cytoplasm	0.9227	cytosol (GO:0005829)	cytosol (GO:0005829)	0.8869	CYTOSOL	CYTOSOL	0.8525
P31948	STIP1	Stress-induced-phosphoprotein 1 (STI1) (Hsc70/Hsp90-organizing protein) (Hop) (Renal carcinoma antigen NY-REN-11) (Transformation-sensitive protein IEF SSP 3521)		Cytosol			Cytosol				Cytosol	0.7052	Cytosol	0.7748	Cytoplasm	0.6947		0.4803	Cytosol	0.969	Cytosol	0.8291	Large Protein Complex	0.8934	Cytosol	0.7674	Cytoplasm	Cytoplasm	0.9481	Cytoplasm	Cytoplasm	0.946	cytosol (GO:0005829)	cytosol (GO:0005829)	0.9299	EXTRACELLULAR SPACE	CYTOSOL; EXTRACELLULAR SPACE	0.8866
P31949	S100A11	Protein S100-A11 (Calgizzarin) (Metastatic lymph node gene 70 protein) (MLN 70) (Protein S100-C) (S100 calcium-binding protein A11) [Cleaved into: Protein S100-A11, N-terminally processed]		Cytosol			Cytosol					0.4894	Cytosol	0.7242	Cell membrane	0.6126	PM	0.7753	Cytosol	0.9741	PM	0.6525	PM	0.5865	PM	0.591			0.4585			0.4446			0.4751			0.4796
P32004	L1CAM	Neural cell adhesion molecule L1 (N-CAM-L1) (NCAM-L1) (CD antigen CD171)	PM		Cell membrane	PM			PM	PM	PM	0.9579	PM	0.6884	Cell membrane	0.9284	PM	0.9875	PM	0.6048	PM	0.9184	PM	0.9467	PM	0.9894	Cell membrane	Cell membrane	0.7332	Cell membrane	Cell membrane	0.7723	plasma membrane (GO:0005886)	plasma membrane (GO:0005886)	0.894	PLASMA MEMBRANE	PLASMA MEMBRANE	0.8097
P32119	PRDX2	Peroxiredoxin-2 (EC 1.11.1.24) (Natural killer cell-enhancing factor B) (NKEF-B) (PRP) (Thiol-specific antioxidant protein) (TSA) (Thioredoxin peroxidase 1) (Thioredoxin-dependent peroxide reductase 1) (Thioredoxin-dependent peroxiredoxin 2)		Cytosol		Cytosol					Cytosol	0.7114	Cytosol	0.8037	Cytoplasm	0.6071	Cytosol	0.9068	Cytosol	0.9019	Cytosol	0.7251	Large Protein Complex	0.7602	Cytosol	0.6599	Cytoplasm	Cytoplasm	0.9273	Cytoplasm	Cytoplasm	0.9476	cytosol (GO:0005829)	cytosol (GO:0005829)	0.8531	EXTRACELLULAR SPACE	CYTOSOL; EXTRACELLULAR SPACE	0.8571
P32121-3	ARRB2	Beta-arrestin-2 (Arrestin beta-2) (Non-visual arrestin-3)										0.2412		0.2442		0.24		0.2888	Cytosol	0.5721		0.4285		0.483		0.2007	Cytoskeleton	Cytoskeleton	0.9273	Cytoskeleton	Cytoskeleton	0.9476	cytosol (GO:0005829)	cytosol (GO:0005829)	0.725	CYTOSOL	CYTOSOL	0.6968
P32189-1	GK	Glycerol kinase (Glycerokinase) (EC 2.7.1.30) (ATP:glycerol 3-phosphotransferase)									Mitochondrion	0.9391	Mitochondrion	0.9236	Mitochondrion	0.9573	Mitochondrion	0.9496	Mitochondrion	0.962	Mitochondrion	0.9594	Mitochondrion	0.9442	Mitochondrion	0.9387	Mitochondrion	Mitochondrion	0.9898	Mitochondrion envelope	Mitochondrion envelope	0.9262	mitochondrial membrane (GO:0031966)	mitochondrial membrane (GO:0031966)	0.9898	MITOCHONDRIAL MEMBRANE	MITOCHONDRIAL MEMBRANE	0.993
P32780	GTF2H1	General transcription factor IIH subunit 1 (Basic transcription factor 2 62 kDa subunit) (BTF2 p62) (General transcription factor IIH polypeptide 1) (TFIIH basal transcription factor complex p62 subunit)		Nucleolus							Nucleus	0.8365		0.4502	Nucleus	0.6422	Nucleus	0.7612	Nucleus	0.7812	Nucleus - Chromatin	0.7817	Large Protein Complex	0.7441	Nucleus	0.533	Nucleus	Nucleus	0.8626	Nucleus	Nucleus	0.8985	nuclear lumen (GO:0031981)	nuclear lumen (GO:0031981)	0.863	NUCLEOPLASM	NUCLEOPLASM	0.898
P32856-2	STX2	Syntaxin-2 (Epimorphin)									PM	0.6323		0.4832	Cell membrane	0.8412	PM	0.8505		0.4823	PM	0.8678	PM	0.6247	PM	0.7941	Cell membrane	Cell membrane	0.8136	Cell membrane	Cell membrane	0.8825	plasma membrane (GO:0005886)	plasma membrane (GO:0005886)	0.9128	PLASMA MEMBRANE	PLASMA MEMBRANE	0.8254
P32969	RPL9; RPL9P7; RPL9P8; RPL9P9	Large ribosomal subunit protein uL6 (60S ribosomal protein L9)		Ribosome	60S cytosolic ribosome	60S Ribosome	Ribosome - Complexes	Ribosome	Large Protein Complex	Ribosome	Ribosome	0.6356	Ribosome	0.5514	60S cytosolic ribosome	0.7414	60S Ribosome	0.8805	Ribosome - Complexes	0.8874	Ribosome	0.9579	Large Protein Complex	0.9554	Ribosome	0.9545	Cytoplasm	Cytoplasm	0.7543	Cytoplasm	Cytoplasm	0.7164	nuclear lumen (GO:0031981)	cytosol (GO:0005829); nuclear lumen (GO:0031981)	0.6876	CYTOSOL	CYTOSOL	0.6921
P33176	KIF5B	Kinesin-1 heavy chain (Conventional kinesin heavy chain) (Ubiquitous kinesin heavy chain) (UKHC)		Cytosol							Cytosol	0.5212	Cytosol	0.6026		0.4847	Proteasome	0.5979	Cytosol	0.6757	Proteasome	0.7251	Large Protein Complex	0.8529	Protein Complex	0.6982	Cytoplasm	Cytoplasm	0.9538	Cytoplasm	Cytoplasm	0.9949	nuclear lumen (GO:0031981)	cytosol (GO:0005829); nuclear lumen (GO:0031981)	0.9009	PROTEASOME ACCESSORY COMPLEX	PROTEASOME ACCESSORY COMPLEX	0.9059
P33316	DUT	Deoxyuridine 5'-triphosphate nucleotidohydrolase, mitochondrial (dUTPase) (EC 3.6.1.23) (dUTP pyrophosphatase)	Golgi	Cytosol								0.4835	Mitochondrion	0.5769	Mitochondrion	0.8949	Mitochondrion	0.8429	Mitochondrion	0.89	Mitochondrion	0.8718	Mitochondrion	0.8798	Mitochondrion	0.8703	Mitochondrion	Mitochondrion	0.9562	Mitochondrion	Mitochondrion	0.9286	mitochondrial matrix (GO:0005759)	mitochondrial matrix (GO:0005759)	0.9762	MITOCHONDRIAL MATRIX	MITOCHONDRIAL MATRIX	0.9889
P33402-2	GUCY1A2	Guanylate cyclase soluble subunit alpha-2 (GCS-alpha-2) (EC 4.6.1.2)										0.4024		0.3172		0.4414	PM	0.5814		0.3587		0.3549	PM	0.6367	PM	0.5381	Cell membrane	Cell membrane	0.7203	Cell membrane	Cell membrane	0.6399	plasma membrane (GO:0005886)	plasma membrane (GO:0005886)	0.7468	PLASMA MEMBRANE	PLASMA MEMBRANE	0.7351
P33897	ABCD1	ATP-binding cassette sub-family D member 1 (EC 3.1.2.-) (EC 7.6.2.-) (Adrenoleukodystrophy protein) (ALDP)	Peroxisome	Peroxisome	Peroxisome				Peroxisome		Peroxisome	0.9264	Peroxisome	0.8241	Peroxisome	0.9591	Peroxisome	0.9862	Peroxisome	0.915	Peroxisome	0.985	Peroxisome	0.9889	Peroxisome	0.983	Peroxisome	Peroxisome	1	Peroxisome	Peroxisome	1	microbody lumen (GO:0031907)	microbody membrane (GO:0031903); microbody lumen (GO:0031907)	0.9625	MICROBODY LUMEN	MICROBODY MEMBRANE; MICROBODY LUMEN	1
P33991	MCM4	DNA replication licensing factor MCM4 (EC 3.6.4.12) (CDC21 homolog) (P1-CDC21)		Nucleus								0.2131	Nucleus	0.6408		0.4035	Nucleus	0.6932		0.3896		0.4164	Large Protein Complex	0.5702		0.3396	Nucleus	Nucleus	0.8733	Nucleus	Nucleus	0.9244	MCM complex (GO:0042555)	MCM complex (GO:0042555)	0.9754	CHROMOSOME	CHROMOSOME	0.9813
P33992	MCM5	DNA replication licensing factor MCM5 (EC 3.6.4.12) (CDC46 homolog) (P1-CDC46)		Nucleus								0.3286	Nucleus	0.6824		0.3758	Nucleus	0.7742	Nucleus	0.5146	Nucleus - Chromatin	0.5098		0.4942		0.4899	Nucleus	Nucleus	0.8271	Nucleus	Nucleus	0.7532	MCM complex (GO:0042555)	MCM complex (GO:0042555)	0.8607	NUCLEOPLASM	NUCLEOPLASM	0.9055
P34059	GALNS	N-acetylgalactosamine-6-sulfatase (EC 3.1.6.4) (Chondroitinsulfatase) (Chondroitinase) (Galactose-6-sulfate sulfatase) (GalN6S) (N-acetylgalactosamine-6-sulfate sulfatase) (GalNAc6S sulfatase)	Lysosome	Lysosome	Lysosome	Lysosome	Lysosome	Lysosome		Lysosome	Lysosome	0.9842	Lysosome	0.8586	Lysosome	0.9786	Lysosome	0.974	Lysosome	0.9748	Lysosome	0.9928	Lysosome	0.9256	Lysosome	0.9911	Lysosome	Lysosome	0.8837	Lysosome	Lysosome	0.9821	primary lysosome (GO:0005766)	extracellular region (GO:0005576); primary lysosome (GO:0005766); lysosomal lumen (GO:0043202)	0.9916	AZUROPHIL GRANULE LUMEN	LYSOSOMAL LUMEN; AZUROPHIL GRANULE LUMEN	0.9849
P34741	SDC2	Syndecan-2 (SYND2) (Fibroglycan) (Heparan sulfate proteoglycan core protein) (HSPG) (CD antigen CD362)	PM	PM	Cell membrane						PM	0.8585	PM	0.631	Cell membrane	0.8271		0.4834		0.1827	PM	0.5189		0.4701	PM	0.5023	Cell membrane	Cell membrane	0.7577			0.5234	plasma membrane (GO:0005886)	plasma membrane (GO:0005886)	0.7288	PLASMA MEMBRANE	PLASMA MEMBRANE	0.6945
P34897-3	SHMT2	Serine hydroxymethyltransferase, mitochondrial (SHMT) (EC 2.1.2.1) (Glycine hydroxymethyltransferase) (Serine methylase)									Mitochondrion	0.7986	Mitochondrion	0.8372	Mitochondrion	0.8878	Mitochondrion	0.8014	Mitochondrion	0.8878	Mitochondrion	0.8418	Mitochondrion	0.8763	Mitochondrion	0.8422	Mitochondrion	Mitochondrion	0.9899	Mitochondrion	Mitochondrion	0.985	organellar ribosome (GO:0000313)	organellar ribosome (GO:0000313)	0.9891	MITOCHONDRIAL MATRIX	MITOCHONDRIAL MATRIX; MITOCHONDRIAL INNER MEMBRANE	0.9934
P34903	GABRA3	Gamma-aminobutyric acid receptor subunit alpha-3 (GABA(A) receptor subunit alpha-3) (GABAAR subunit alpha-3)									PM	0.5109		0.3614		0.4949	PM	0.5178		0.4318		0.347	PM	0.5141		0.4526	Cell membrane	Cell membrane	0.9156	Cell membrane	Cell membrane	0.6746	plasma membrane (GO:0005886)	plasma membrane (GO:0005886)	0.8831	PLASMA MEMBRANE	PLASMA MEMBRANE	0.8225
P34931	HSPA1L	Heat shock 70 kDa protein 1-like (Heat shock 70 kDa protein 1L) (Heat shock 70 kDa protein 1-Hom) (HSP70-Hom) (Heat shock protein family A member 1L)										0.316	Cytosol	0.5414		0.2275		0.3561	Cytosol	0.7109		0.3193		0.4122		0.3375	Cytoplasm	Cytoplasm	0.684			0.6253			0.5987			0.5921
P34932	HSPA4	Heat shock 70 kDa protein 4 (HSP70RY) (Heat shock 70-related protein APG-2) (Heat shock protein family H member 2)		Cytosol		Cytosol	Cytosol	Cytosol				0.4539	Cytosol	0.616	Cytoplasm	0.5264	Cytosol	0.7155	Cytosol	0.9099	Cytosol	0.8644	Large Protein Complex	0.7831		0.4978	Cytoskeleton	Cytoskeleton	0.9922	Cytoplasm	Cytoplasm	0.9946	cytosol (GO:0005829)	cytosol (GO:0005829); cytoskeleton (GO:0005856)	0.9006	EXTRACELLULAR SPACE	CYTOSOL; EXTRACELLULAR SPACE; CYTOSKELETON	0.9066
P34947	GRK5	G protein-coupled receptor kinase 5 (EC 2.7.11.16) (G protein-coupled receptor kinase GRK5)									PM	0.636		0.4525	Cell membrane	0.6267	PM	0.6008		0.453	PM	0.6293		0.4214	PM	0.6011	Cytoplasm	Cytoplasm; Cell membrane	0.7675	Cytoplasm	Cytoplasm; Cell membrane	0.7698	plasma membrane (GO:0005886)	plasma membrane (GO:0005886)	0.8559	PLASMA MEMBRANE	PLASMA MEMBRANE; CELL PROJECTION	0.9127
P35052	GPC1	Glypican-1 [Cleaved into: Secreted glypican-1]	PM	PM	Cell membrane						PM	0.7607	PM	0.5672	Cell membrane	0.7807	PM	0.5431		0.2624	PM	0.5703		0.3353		0.4528	Cell membrane	Cell membrane	0.7332	Cell membrane	Cell membrane	0.6648	plasma membrane (GO:0005886)	plasma membrane (GO:0005886)	0.8936	CELL SURFACE	CELL SURFACE	0.8103
P35080	PFN2	Profilin-2 (Profilin II)	Cytosol	Cytosol			Cytosol				Cytosol	0.9066	Cytosol	0.7131	Cytoplasm	0.6759		0.4688	Cytosol	0.9485	Cytosol	0.6908	Large Protein Complex	0.8332	Cytosol	0.592	Cytoplasm	Cytoplasm	0.838	Cytoplasm	Cytoplasm	0.819	cytosol (GO:0005829)	cytosol (GO:0005829)	0.8155	CYTOSOL	CYTOSOL; NUCLEUS	0.823
P35221	CTNNA1	Catenin alpha-1 (Alpha E-catenin) (Cadherin-associated protein) (Renal carcinoma antigen NY-REN-13)		PM				PM		PM	PM	0.8083	PM	0.7241	Cell membrane	0.8526	PM	0.8868	PM	0.5915	PM	0.9789	PM	0.7372	PM	0.9706	Cell membrane	Cell membrane	0.9219	Cell membrane	Cell membrane	0.9058	plasma membrane (GO:0005886)	plasma membrane (GO:0005886)	0.9489	PLASMA MEMBRANE	PLASMA MEMBRANE; EXTRACELLULAR SPACE	0.9222
P35227	PCGF2	Polycomb group RING finger protein 2 (DNA-binding protein Mel-18) (RING finger protein 110) (Zinc finger protein 144)	Nucleus	Nucleus	Nucleus						Nucleus	0.9123	Nucleus	0.8318	Nucleus	0.8423	Nucleus	0.6165	Nucleus	0.6541	Nucleus - Chromatin	0.6616	Large Protein Complex	0.7586	Nucleus	0.5157	Nucleus	Nucleus	0.986	Nucleus	Nucleus	0.9807	nuclear lumen (GO:0031981)	nuclear lumen (GO:0031981)	0.9906	NUCLEOPLASM	NUCLEOPLASM	0.9824
P35232	PHB1	Prohibitin 1	Mitochondrion	Mitochondrion	Mitochondrion		Mitochondrion		Mitochondrion		Mitochondrion	0.9658	Mitochondrion	0.9518	Mitochondrion	0.9724	Mitochondrion	0.9478	Mitochondrion	0.9793	Mitochondrion	0.9619	Mitochondrion	0.9788	Mitochondrion	0.9467	Mitochondrion	Mitochondrion	0.9912	Mitochondrion inner membrane	Mitochondrion inner membrane	0.985	inner mitochondrial membrane protein complex (GO:0098800)	inner mitochondrial membrane protein complex (GO:0098800)	0.9881	OUTER MEMBRANE	OUTER MEMBRANE; MITOCHONDRIAL INNER MEMBRANE	0.9934
P35237	SERPINB6	Serpin B6 (Cytoplasmic antiproteinase) (CAP) (Peptidase inhibitor 6) (PI-6) (Placental thrombin inhibitor)		Cytosol	Cytoplasm		Cytosol				Cytosol	0.5992	Cytosol	0.8094	Cytoplasm	0.8717	Cytosol	0.7468	Cytosol	0.9624	Cytosol	0.7757	Large Protein Complex	0.6192	Cytosol	0.7695	Cytoplasm	Cytoplasm	0.8629	Cytoplasm	Cytoplasm	0.8077	cytosol (GO:0005829)	cytosol (GO:0005829)	0.7924	CYTOSOL	CYTOSOL	0.7914
P35240	NF2	Merlin (Moesin-ezrin-radixin-like protein) (Neurofibromin-2) (Schwannomerlin) (Schwannomin)	PM	Actin Cytoskeleton							PM	0.8971		0.494	Cell membrane	0.7109	PM	0.745		0.4117	PM	0.6507		0.3973	PM	0.6429	Cell membrane	Cell membrane; Cytoplasm	0.7882	Cell membrane	Cell membrane; Cell projection; Cytoplasm	0.764	plasma membrane (GO:0005886)	plasma membrane (GO:0005886)	0.8896	PLASMA MEMBRANE	PLASMA MEMBRANE	0.9116
P35241	RDX	Radixin		PM							PM	0.7493	PM	0.695	Cell membrane	0.7861	PM	0.6263		0.4763	PM	0.7044	PM	0.6139	PM	0.6436	Cell membrane	Cell membrane	0.9156	Cell membrane	Cell membrane	0.8604	plasma membrane (GO:0005886)	plasma membrane (GO:0005886)	0.8996	PLASMA MEMBRANE	PLASMA MEMBRANE	0.8405
P35244	RPA3	Replication protein A 14 kDa subunit (RP-A p14) (Replication factor A protein 3) (RF-A protein 3)					Cytosol				Cytosol	0.6167	Cytosol	0.7387		0.4645	Cytosol	0.6061	Cytosol	0.9535	Cytosol	0.6188	Large Protein Complex	0.7572	Cytosol	0.5931	Cytoplasm	Cytoplasm; Nucleus	0.9268	Cytoplasm	Cytoplasm	0.8503	cytosol (GO:0005829)	cytosol (GO:0005829)	0.7953	CYTOSOL	CYTOSOL	0.7914
P35249	RFC4	Replication factor C subunit 4 (Activator 1 37 kDa subunit) (A1 37 kDa subunit) (Activator 1 subunit 4) (Replication factor C 37 kDa subunit) (RF-C 37 kDa subunit) (RFC37)		Nucleus		Nucleus			Large Protein Complex		Nucleus	0.5927	Nucleus	0.794	Nucleus	0.6814	Nucleus	0.9644	Nucleus	0.6706	Nucleus - Chromatin	0.75	Large Protein Complex	0.9492		0.4813	Nucleus	Nucleus	0.9861	Nucleus	Nucleus	0.9887	chromosome (GO:0005694)	chromosome (GO:0005694)	0.9902	CHROMOSOME	CHROMOSOME	0.9824
P35251-2	RFC1	Replication factor C subunit 1 (Activator 1 140 kDa subunit) (A1 140 kDa subunit) (Activator 1 large subunit) (Activator 1 subunit 1) (DNA-binding protein PO-GA) (Replication factor C 140 kDa subunit) (RF-C 140 kDa subunit) (RFC140) (Replication factor C large subunit)				Nucleus					Nucleus	0.9024	Nucleus	0.838	Nucleus	0.7473	Nucleus	0.9799		0.4952	Nucleus - Chromatin	0.9089	Large Protein Complex	0.7446		0.4268	Nucleus	Nucleus	0.9893	Chromosome	Chromosome	0.9843	chromatin (GO:0000785)	chromatin (GO:0000785)	0.9935	CHROMATIN	CHROMATIN	0.9934
P35268	RPL22	Large ribosomal subunit protein eL22 (60S ribosomal protein L22) (EBER-associated protein) (EAP) (Epstein-Barr virus small RNA-associated protein) (Heparin-binding protein HBp15)	Ribosome	Ribosome	60S cytosolic ribosome	60S Ribosome	Ribosome - Complexes	Ribosome		Ribosome	Ribosome	0.9034	Ribosome	0.685	60S cytosolic ribosome	0.8076	60S Ribosome	0.9212	Ribosome - Complexes	0.9068	Ribosome	0.9663	Large Protein Complex	0.9448	Ribosome	0.9621	60S cytosolic ribosome	60S cytosolic ribosome	0.9231	Cytoplasm	Cytoplasm	0.781	cytosolic large ribosomal subunit (GO:0022625)	cytosolic large ribosomal subunit (GO:0022625); nucleus (GO:0005634)	0.9713	CYTOSOLIC LARGE RIBOSOMAL SUBUNIT	CYTOSOLIC LARGE RIBOSOMAL SUBUNIT	0.9435
P35269	GTF2F1	General transcription factor IIF subunit 1 (General transcription factor IIF 74 kDa subunit) (Transcription initiation factor IIF subunit alpha) (TFIIF-alpha) (Transcription initiation factor RAP74)		Nucleus		Nucleus						0.4236	Nucleus	0.6075	Nucleus	0.6232	Nucleus	0.9209		0.4904	Nucleus - Chromatin	0.5698	Large Protein Complex	0.7683		0.3395	Nucleus	Nucleus	0.9858	Nucleus	Nucleus	0.9244	nuclear lumen (GO:0031981)	nuclear lumen (GO:0031981)	0.9757	NUCLEOPLASM	NUCLEOPLASM	0.9387
P35270	SPR	Sepiapterin reductase (SPR) (EC 1.1.1.153)		Mitochondrion								0.4941		0.4414	Cell membrane	0.5593	PM	0.6082		0.4924	PM	0.6977		0.3354		0.497	Cytoplasm	Cytoplasm; Cell membrane	0.7275	Cytoplasm	Cytoplasm; Cell membrane	0.6889	plasma membrane (GO:0005886)	plasma membrane (GO:0005886)	0.7279	PLASMA MEMBRANE	PLASMA MEMBRANE; CYTOSOL	0.6593
P35573	AGL	Glycogen debranching enzyme (Glycogen debrancher) [Includes: 4-alpha-glucanotransferase (EC 2.4.1.25) (Oligo-1,4-1,4-glucantransferase); Amylo-alpha-1,6-glucosidase (Amylo-1,6-glucosidase) (EC 3.2.1.33) (Dextrin 6-alpha-D-glucosidase)]		Cytosol					Large Protein Complex		Cytosol	0.7473	Cytosol	0.6736		0.406	Proteasome	0.6443	Cytosol	0.6135	Proteasome	0.7741	Large Protein Complex	0.9608	Protein Complex	0.7592	Cytoplasm	Cytoplasm	0.8214	Cytoplasm	Cytoplasm	0.8558	cytosol (GO:0005829)	cytosol (GO:0005829)	0.7898	CYTOSOL	CYTOSOL; VESICLE; NUCLEOPLASM	0.8663
P35579	MYH9	Myosin-9 (Cellular myosin heavy chain, type A) (Myosin heavy chain 9) (Myosin heavy chain, non-muscle IIa) (Non-muscle myosin heavy chain A) (NMMHC-A) (Non-muscle myosin heavy chain IIa) (NMMHC II-a) (NMMHC-IIA)	Actin Cytoskeleton	Actin Cytoskeleton					Actin Cytoskeleton		Actin Cytoskeleton	0.7451		0.4775	Cytoplasm	0.5732	Cytosol	0.5178	Cytosol	0.8437		0.4897	Actin Cytoskeleton	0.6917		0.4981	Cytoplasm	Cytoplasm	0.9261	Cytoplasm	Cytoplasm	0.9445	cytosol (GO:0005829)	cytosol (GO:0005829)	0.8453	CYTOSOL	CYTOSOL	0.8498
P35580-3	MYH10	Myosin-10 (Cellular myosin heavy chain, type B) (Myosin heavy chain 10) (Myosin heavy chain, non-muscle IIb) (Non-muscle myosin heavy chain B) (NMMHC-B) (Non-muscle myosin heavy chain IIb) (NMMHC II-b) (NMMHC-IIB)										0.4386		0.4301		0.3988		0.4489	Cytosol	0.8208		0.4324	Large Protein Complex	0.522	Cytosol	0.5695	Cytoplasm	Cytoplasm	0.7574	Cytoplasm	Cytoplasm	0.7331	cytosol (GO:0005829)	cytosol (GO:0005829)	0.742	CYTOSOL	CYTOSOL	0.6728
P35580-5	MYH10	Myosin-10 (Cellular myosin heavy chain, type B) (Myosin heavy chain 10) (Myosin heavy chain, non-muscle IIb) (Non-muscle myosin heavy chain B) (NMMHC-B) (Non-muscle myosin heavy chain IIb) (NMMHC II-b) (NMMHC-IIB)										0.3315		0.2655		0.4113		0.4714		0.3842		0.4177		0.3721		0.4446			0.515			0.5028			0.4752			0.3771
P35606	COPB2	Coatomer subunit beta' (Beta'-coat protein) (Beta'-COP) (p102)	ERGIC	ERGIC					Large Protein Complex		ERGIC	0.8331		0.3527		0.2101		0.4067	Cytosol	0.5804		0.4899	Large Protein Complex	0.9304		0.4893	Cytoplasm	Cytoplasm; Golgi apparatus	0.9194	Cytoplasm	Cytoplasm	0.921	COPI vesicle coat (GO:0030126)	COPI vesicle coat (GO:0030126)	0.9154	COPI VESICLE COAT	COPI VESICLE COAT	0.8733
P35610	SOAT1	Sterol O-acyltransferase 1 (EC 2.3.1.26) (Acyl-coenzyme A:cholesterol acyltransferase 1) (ACAT-1) (Cholesterol acyltransferase 1)	ER	ER	Endoplasmic reticulum		ER		ER		ER	0.8533	ER	0.7697	Endoplasmic reticulum	0.8049	ER	0.6028	ER	0.8568	ER	0.8154	ER	0.85	ER	0.7833	Endoplasmic reticulum	Endoplasmic reticulum	0.8462	Endoplasmic reticulum membrane	Endoplasmic reticulum membrane	0.8132	endoplasmic reticulum membrane (GO:0005789)	endoplasmic reticulum membrane (GO:0005789)	0.8044	ENDOPLASMIC RETICULUM MEMBRANE	ENDOPLASMIC RETICULUM MEMBRANE	0.832
P35612	ADD2	Beta-adducin (Erythrocyte adducin subunit beta)		Actin Cytoskeleton							PM	0.5466	Actin Cytoskeleton	0.5435		0.4763	PM	0.6667		0.4992	PM	0.609		0.3173	PM	0.567	Cytoskeleton	Cell membrane; Cytoskeleton	0.9248	Cytoskeleton	Cell membrane; Cytoskeleton	0.9069	plasma membrane (GO:0005886)	plasma membrane (GO:0005886); cytoskeleton (GO:0005856)	0.7472	PLASMA MEMBRANE	PLASMA MEMBRANE	0.8386
P35613-2	BSG	Basigin (5F7) (Collagenase stimulatory factor) (Extracellular matrix metalloproteinase inducer) (EMMPRIN) (Hepatoma-associated antigen) (HAb18G) (Leukocyte activation antigen M6) (OK blood group antigen) (Tumor cell-derived collagenase stimulatory factor) (TCSF) (CD antigen CD147)				PM						0.4251		0.3338		0.4131	PM	0.7974	Mitochondrion	0.5041	Mitochondrion	0.6338	Mitochondrion	0.6075	Mitochondrion	0.6305			0.3566			0.3833			0.3816			0.5603
P35626	GRK3	G protein-coupled receptor kinase 3 (EC 2.7.11.16) (Beta-adrenergic receptor kinase 2) (Beta-ARK-2) (EC 2.7.11.15)									PM	0.7064		0.4977	Cell membrane	0.7869	PM	0.8034		0.3449	PM	0.7526		0.4821	PM	0.6988	Cell membrane	Cell membrane	0.9219	Cell membrane	Cell membrane	0.8997	plasma membrane (GO:0005886)	plasma membrane (GO:0005886)	0.9481	PLASMA MEMBRANE	PLASMA MEMBRANE; EXTRACELLULAR SPACE	0.9228
P35637-2	FUS	RNA-binding protein FUS (75 kDa DNA-pairing protein) (Oncogene FUS) (Oncogene TLS) (POMp75) (Translocated in liposarcoma protein)						Nucleus - Chromatin			Stress granule	0.5304		0.4339		0.3931		0.3593		0.3722	Nucleus - Chromatin	0.944	Large Protein Complex	0.7245		0.2653	Nucleus	Nucleus	0.861	Nucleus	Nucleus	0.7935	nuclear lumen (GO:0031981)	nuclear lumen (GO:0031981)	0.8496	NUCLEOPLASM	NUCLEOPLASM	0.8718
P35659	DEK	Protein DEK		Nucleus			Nucleus - Chromatin				Nucleus	0.5688	Nucleus	0.7789	Nucleus	0.5574		0.4886	Nucleus - Chromatin	0.6742	Nucleus - Chromatin	0.5224	Large Protein Complex	0.8724		0.4604	Nucleus	Nucleus	0.8774	Nucleus	Nucleus	0.8684	nuclear lumen (GO:0031981)	nuclear lumen (GO:0031981)	0.9082	NUCLEOPLASM	NUCLEOPLASM	0.912
P35716	SOX11	Transcription factor SOX-11										0.3999	Nucleus	0.6542	Nucleus	0.7277	Nucleus	0.6279	Nucleus	0.6934	Nucleus - Chromatin	0.6975	Large Protein Complex	0.9035	Nucleus	0.6312	Nucleus	Nucleus	0.9893	Nucleus	Nucleus	0.9966	nuclear ribonucleoprotein granule (GO:0140168)	nuclear ribonucleoprotein granule (GO:0140168)	0.9941	NUCLEOPLASM	NUCLEOPLASM	0.9935
P35754	GLRX	Glutaredoxin-1 (Thioltransferase-1) (TTase-1)		Cytosol						Cytosol	Cytosol	0.6387	Cytosol	0.841	Cytoplasm	0.7324	Cytosol	0.6858	Cytosol	0.9412	Cytosol	0.7274	Large Protein Complex	0.7223	Cytosol	0.9481	Cytoplasm	Cytoplasm	0.9268	Cytoplasm	Cytoplasm	0.9131	cytosol (GO:0005829)	cytosol (GO:0005829)	0.8535	CYTOSOL	CYTOSOL; EXTRACELLULAR SPACE	0.8567
P35790-2	CHKA	Choline kinase alpha (CK) (EC 2.7.1.32) (CHETK-alpha) (Ethanolamine kinase) (EK) (EC 2.7.1.82)									Cytosol	0.7004	Cytosol	0.6573		0.2768		0.3873	Cytosol	0.7066		0.4625	Large Protein Complex	0.7712	Nucleoplasm-1	0.5528	Cytoplasm	Cytoplasm	0.8542	Cytoplasm	Cytoplasm; Nucleus	0.817	nucleus (GO:0005634)	nucleus (GO:0005634)	0.666	NUCLEUS	NUCLEUS	0.7203
P35914	HMGCL	Hydroxymethylglutaryl-CoA lyase, mitochondrial (HL) (HMG-CoA lyase) (EC 4.1.3.4) (3-hydroxy-3-methylglutarate-CoA lyase)		Mitochondrion			Mitochondrion				Mitochondrion	0.5775	Mitochondrion	0.6813	Mitochondrion	0.5309		0.4858	Mitochondrion	0.8803		0.4569		0.4407		0.4504	Mitochondrion	Mitochondrion	0.7347	Mitochondrion	Mitochondrion	0.8308	microbody (GO:0042579)	microbody (GO:0042579); mitochondrion (GO:0005739)	0.7514	MITOCHONDRION	MITOCHONDRION; MICROBODY	0.8592
P35998	PSMC2	26S proteasome regulatory subunit 7 (26S proteasome AAA-ATPase subunit RPT1) (Proteasome 26S subunit ATPase 2)		Proteasome	Proteasome	Proteasome	Proteasome	Proteasome	Large Protein Complex	Protein Complex		0.4983		0.4192	Proteasome	0.7469	Proteasome	0.775	Proteasome	0.5624	Proteasome	0.9148	Large Protein Complex	0.9367	Protein Complex	0.9022	Cytoplasm	Cytoplasm; Proteasome	0.9595	Cytoplasm	Cytoplasm	0.9957	proteasome regulatory particle (GO:0005838)	proteasome regulatory particle (GO:0005838)	0.9289	PROTEASOME ACCESSORY COMPLEX	PROTEASOME ACCESSORY COMPLEX	0.925
P36021	SLC16A2	Monocarboxylate transporter 8 (MCT 8) (Monocarboxylate transporter 7) (MCT 7) (Solute carrier family 16 member 2) (X-linked PEST-containing transporter)		PM	Cell membrane						PM	0.6163	PM	0.7067	Cell membrane	0.8702	PM	0.8265		0.451	PM	0.7547	PM	0.5681	PM	0.7805	Cell membrane	Cell membrane	0.7517	Cell membrane	Cell membrane	0.7478	plasma membrane (GO:0005886)	plasma membrane (GO:0005886)	0.8832	PLASMA MEMBRANE	PLASMA MEMBRANE	0.8921
P36404	ARL2	ADP-ribosylation factor-like protein 2		Mitochondrion							Cytosol	0.5142		0.4246		0.4907		0.4014	Cytosol	0.5441		0.4681	Large Protein Complex	0.785	Protein Complex	0.55	Cytoplasm	Cytoplasm	0.8975	Cytoplasm	Cytoplasm	0.908	cytosol (GO:0005829)	cytosol (GO:0005829)	0.7504	CYTOSOL	CYTOSOL	0.7163
P36405	ARL3	ADP-ribosylation factor-like protein 3		Cytosol			Cytosol				Cytosol	0.6443	Cytosol	0.7409		0.4221		0.3597	Cytosol	0.9207		0.4763	Large Protein Complex	0.8545		0.4877	Cytoplasm	Cytoplasm	0.9278	Cytoplasm	Cytoplasm	0.9453	cytosol (GO:0005829)	cytosol (GO:0005829); nucleus (GO:0005634)	0.8892	CYTOSOL	CYTOSOL; EXTRACELLULAR SPACE	0.8704
P36507	MAP2K2	Dual specificity mitogen-activated protein kinase kinase 2 (MAP kinase kinase 2) (MAPKK 2) (EC 2.7.12.2) (ERK activator kinase 2) (MAPK/ERK kinase 2) (MEK 2)		Cytosol			Cytosol					0.4021	Cytosol	0.6969		0.3976		0.447	Cytosol	0.9483	Cytosol	0.5272	Large Protein Complex	0.7836		0.4382	Cytoplasm	Cytoplasm	0.9248	Cytoplasm	Cytoplasm	0.9069	cytosol (GO:0005829)	cytosol (GO:0005829)	0.9068	CYTOSOL	CYTOSOL	0.8746
P36542	ATP5F1C	ATP synthase F(1) complex subunit gamma, mitochondrial (ATP synthase F1 subunit gamma) (F-ATPase gamma subunit)	Mitochondrion	Mitochondrion	Mitochondrion	Mitochondrion	Mitochondrion		Mitochondrion	Mitochondrion	Mitochondrion	0.9348	Mitochondrion	0.9193	Mitochondrion	0.9417	Mitochondrion	0.9569	Mitochondrion	0.9566	Mitochondrion	0.9355	Mitochondrion	0.9624	Mitochondrion	0.968	Mitochondrion	Mitochondrion	0.9898	Mitochondrion inner membrane	Mitochondrion inner membrane	0.9838	organellar ribosome (GO:0000313)	organellar ribosome (GO:0000313)	0.9911	MITOCHONDRIAL INNER MEMBRANE	MITOCHONDRIAL MATRIX; MITOCHONDRIAL INNER MEMBRANE	0.9932
P36543	ATP6V1E1	V-type proton ATPase subunit E 1 (V-ATPase subunit E 1) (V-ATPase 31 kDa subunit) (p31) (Vacuolar proton pump subunit E 1)		Early endosome					Endosome			0.4926	Early endosome	0.6594		0.3046		0.4114		0.3358		0.2284	Endosome	0.9523		0.2355			0.6273	Clathrin-coated vesicle membrane	Clathrin-coated vesicle membrane; Secretory vesicle	0.9828	vacuolar proton-transporting V-type ATPase, V1 domain (GO:0000221)	vacuolar proton-transporting V-type ATPase, V1 domain (GO:0000221); extrinsic component of synaptic vesicle membrane (GO:0098850)	0.9749	VACUOLAR PROTON-TRANSPORTING V-TYPE ATPASE, V1 DOMAIN	VACUOLAR PROTON-TRANSPORTING V-TYPE ATPASE, V1 DOMAIN; VESICLE MEMBRANE	0.9066
P36551	CPOX	Oxygen-dependent coproporphyrinogen-III oxidase, mitochondrial (COX) (Coprogen oxidase) (Coproporphyrinogenase) (EC 1.3.3.3)		Mitochondrion	Mitochondrion		Mitochondrion	Mitochondrion		Mitochondrion	Mitochondrion	0.817	Mitochondrion	0.8818	Mitochondrion	0.9405	Mitochondrion	0.9081	Mitochondrion	0.9329	Mitochondrion	0.967	Mitochondrion	0.8891	Mitochondrion	0.9655	Mitochondrion	Mitochondrion	0.9898	Mitochondrion envelope	Mitochondrion envelope	0.9772	mitochondrial inner membrane (GO:0005743)	mitochondrial inner membrane (GO:0005743)	0.9751	MITOCHONDRIAL MEMBRANE	MITOCHONDRIAL MEMBRANE	0.9888
P36578	RPL4	Large ribosomal subunit protein uL4 (60S ribosomal protein L1) (60S ribosomal protein L4)	Ribosome	Ribosome	60S cytosolic ribosome	60S Ribosome	Ribosome - Complexes	Ribosome	Large Protein Complex	Ribosome	Ribosome	0.8642	Ribosome	0.6494	60S cytosolic ribosome	0.7809	60S Ribosome	0.9066	Ribosome - Complexes	0.8916	Ribosome	0.9569	Large Protein Complex	0.9581	Ribosome	0.9445	60S cytosolic ribosome	60S cytosolic ribosome	1	Cytoplasm	Cytoplasm	0.9125	cytosolic large ribosomal subunit (GO:0022625)	cytosolic large ribosomal subunit (GO:0022625); nuclear lumen (GO:0031981)	1	CYTOSOLIC LARGE RIBOSOMAL SUBUNIT	CYTOSOLIC LARGE RIBOSOMAL SUBUNIT; NUCLEUS; FOCAL ADHESION	1
P36871	PGM1	Phosphoglucomutase-1 (PGM 1) (EC 5.4.2.2) (Glucose phosphomutase 1)		Cytosol	Cytoplasm	Cytosol	Cytosol	Cytosol		Cytosol	Cytosol	0.5563	Cytosol	0.7866	Cytoplasm	0.8845	Cytosol	0.877	Cytosol	0.9689	Cytosol	0.953	Large Protein Complex	0.695	Cytosol	0.9397	Cytoplasm	Cytoplasm	0.9337	Cytoplasm	Cytoplasm	0.9452	cytosol (GO:0005829)	cytosol (GO:0005829)	0.8951	EXTRACELLULAR SPACE	CYTOSOL; EXTRACELLULAR SPACE	0.8866
P36873-2	PPP1CC	Serine/threonine-protein phosphatase PP1-gamma catalytic subunit (PP-1G) (EC 3.1.3.16) (Protein phosphatase 1C catalytic subunit)										0.4409		0.2598	Cell membrane	0.5705	PM	0.5042		0.3575		0.4793		0.3325		0.3183	Cell membrane	Cell membrane; Cytoplasm	0.7203			0.5497	plasma membrane (GO:0005886)	plasma membrane (GO:0005886)	0.7479	PLASMA MEMBRANE	PLASMA MEMBRANE	0.7353
P36894	BMPR1A	Bone morphogenetic protein receptor type-1A (BMP type-1A receptor) (BMPR-1A) (EC 2.7.11.30) (Activin receptor-like kinase 3) (ALK-3) (Serine/threonine-protein kinase receptor R5) (SKR5) (CD antigen CD292)		PM	Cell membrane						PM	0.6672	PM	0.6794	Cell membrane	0.9386	PM	0.8578	PM	0.6135	PM	0.8283	PM	0.6532	PM	0.5597	Cell membrane	Cell membrane	0.8315	Cell membrane	Cell membrane	0.8254	plasma membrane (GO:0005886)	plasma membrane (GO:0005886)	0.9719	PLASMA MEMBRANE	PLASMA MEMBRANE	0.8917
P36897	TGFBR1	TGF-beta receptor type-1 (TGFR-1) (EC 2.7.11.30) (Activin A receptor type II-like protein kinase of 53kD) (Activin receptor-like kinase 5) (ALK-5) (ALK5) (Serine/threonine-protein kinase receptor R4) (SKR4) (TGF-beta type I receptor) (Transforming growth factor-beta receptor type I) (TGF-beta receptor type I) (TbetaR-I)	ER	ER							ER	0.755		0.4652	Cell membrane	0.6534	PM	0.6798		0.3559	PM	0.6555		0.3143	PM	0.5159	Cell membrane	Cell membrane	0.9207	Cell membrane	Cell membrane	0.8994	plasma membrane (GO:0005886)	plasma membrane (GO:0005886)	0.9063	PLASMA MEMBRANE	PLASMA MEMBRANE	0.8532
P36915	GNL1	Guanine nucleotide-binding protein-like 1 (GTP-binding protein HSR1)		Cytosol							Cytosol	0.6808	Cytosol	0.7736	Cytoplasm	0.5304		0.4465	Cytosol	0.9095	Cytosol	0.5708	Large Protein Complex	0.7567		0.4908	Cytoplasm	Cytoplasm	0.9595	Cytoplasm	Cytoplasm	0.9946	cytosol (GO:0005829)	cytosol (GO:0005829); nucleus (GO:0005634)	0.9283	CYTOSOL	CYTOSOL; NUCLEUS	0.925
P36954	POLR2I	DNA-directed RNA polymerase II subunit RPB9 (RNA polymerase II subunit B9) (DNA-directed RNA polymerase II subunit I) (RNA polymerase II 14.5 kDa subunit) (RPB14.5)		Nucleus								0.4202	Nucleus	0.5817		0.2768		0.3287		0.4098		0.3372	Large Protein Complex	0.7414		0.213	Cytoplasm	Cytoplasm; Nucleus	0.6574			0.6031	nuclear lumen (GO:0031981)	nuclear lumen (GO:0031981)	0.6026	NUCLEOPLASM	NUCLEOPLASM	0.6368
P36957	DLST	Dihydrolipoyllysine-residue succinyltransferase component of 2-oxoglutarate dehydrogenase complex, mitochondrial (EC 2.3.1.61) (2-oxoglutarate dehydrogenase complex component E2) (OGDC-E2) (Dihydrolipoamide succinyltransferase component of 2-oxoglutarate dehydrogenase complex) (E2K)	Mitochondrion	Mitochondrion	Mitochondrion		Mitochondrion	Mitochondrion	Mitochondrion	Mitochondrion	Mitochondrion	0.9499	Mitochondrion	0.9312	Mitochondrion	0.9616	Mitochondrion	0.9327	Mitochondrion	0.9714	Mitochondrion	0.9733	Mitochondrion	0.9711	Mitochondrion	0.9723	Mitochondrion	Mitochondrion	0.9987	Mitochondrion	Mitochondrion	0.9952	organellar ribosome (GO:0000313)	organellar ribosome (GO:0000313)	0.9878	MITOCHONDRIAL RIBOSOME	MITOCHONDRIAL RIBOSOME	0.9936
P37108	SRP14	Signal recognition particle 14 kDa protein (SRP14) (18 kDa Alu RNA-binding protein)										0.4542	Nucleus	0.6359	Nucleus	0.6355		0.4049	Nucleus	0.6827	Ribosome	0.5153	Large Protein Complex	0.8998		0.4811	Nucleus	Nucleus; Cytoplasm	0.8676	Nucleus	Nucleus	0.7904	nuclear lumen (GO:0031981)	nuclear lumen (GO:0031981)	0.863	NUCLEOPLASM	NUCLEOPLASM	0.9089
P37198	NUP62	Nuclear pore glycoprotein p62 (62 kDa nucleoporin) (Nucleoporin Nup62)	Nuclear pore complex	ER					Nuclear Pore Complex		Nuclear pore complex	0.6787	ER	0.6702		0.3525	Nucleus	0.7278		0.3276		0.4812	Nuclear Pore Complex	0.8642	Nucleus	0.5007	Nuclear pore complex	Nuclear pore complex; Nucleus membrane	0.8638	Nuclear pore complex	Nuclear pore complex; Nucleus membrane	0.9664	nuclear pore outer ring (GO:0031080)	nuclear membrane (GO:0031965); nuclear pore outer ring (GO:0031080)	0.9816	NUCLEAR PORE OUTER RING	NUCLEAR MEMBRANE; NUCLEAR PORE OUTER RING	0.9841
P37235	HPCAL1	Hippocalcin-like protein 1 (Calcium-binding protein BDR-1) (HLP2) (Visinin-like protein 3) (VILIP-3)		PM							Cytosol	0.8178	Cytosol	0.5425	Cytoplasm	0.6674	Cytosol	0.609	Cytosol	0.9383	Cytosol	0.8239	Large Protein Complex	0.7962	Cytosol	0.7591	Cytoplasm	Cytoplasm	0.92	Cytoplasm	Cytoplasm	0.921	cytosol (GO:0005829)	cytosol (GO:0005829)	0.7898	CYTOSOL	CYTOSOL	0.866
P37268	FDFT1	Squalene synthase (SQS) (SS) (EC 2.5.1.21) (FPP:FPP farnesyltransferase) (Farnesyl-diphosphate farnesyltransferase) (Farnesyl-diphosphate farnesyltransferase 1)	ER	ER	Endoplasmic reticulum				ER		ER	0.9229	ER	0.8463	Endoplasmic reticulum	0.9016	ER	0.8327	ER	0.8905	ER	0.8772	ER	0.8985	ER	0.8631	Endoplasmic reticulum	Endoplasmic reticulum	0.8572	Endoplasmic reticulum membrane	Endoplasmic reticulum membrane	0.8256	endoplasmic reticulum membrane (GO:0005789)	endoplasmic reticulum membrane (GO:0005789)	0.8815	ENDOPLASMIC RETICULUM MEMBRANE	ENDOPLASMIC RETICULUM MEMBRANE	0.8505
P37275-2	ZEB1	Zinc finger E-box-binding homeobox 1 (NIL-2-A zinc finger protein) (Negative regulator of IL2) (Transcription factor 8) (TCF-8)									Nucleus	0.5522	Nucleus	0.6184	Nucleus	0.6766	Nucleus	0.6673	Nucleus	0.8314	Nucleus - Chromatin	0.7802	Large Protein Complex	0.7055	Nucleus	0.5953	Nucleus	Nucleus	0.9984	Nucleus	Nucleus	0.9451	nuclear lumen (GO:0031981)	nuclear lumen (GO:0031981)	0.9184	NUCLEOPLASM	NUCLEOPLASM	0.9831
P37802-2	TAGLN2	Transgelin-2 (Epididymis tissue protein Li 7e) (SM22-alpha homolog)										0.4919		0.3783	Cell membrane	0.6944	PM	0.8254	Cytosol	0.8592	PM	0.7047	PM	0.6053	PM	0.7328	Cell membrane	Cell membrane	0.6318	Cell membrane	Cell membrane	0.6383	plasma membrane (GO:0005886)	plasma membrane (GO:0005886)	0.6442	PLASMA MEMBRANE	PLASMA MEMBRANE	0.6587
P38117-2	ETFB	Electron transfer flavoprotein subunit beta (Beta-ETF)									Mitochondrion	0.9156	Mitochondrion	0.9082	Mitochondrion	0.9438	Mitochondrion	0.9402	Mitochondrion	0.9493	Mitochondrion	0.9527	Mitochondrion	0.9462	Mitochondrion	0.9609	Mitochondrion	Mitochondrion	0.9876	Mitochondrion matrix	Mitochondrion matrix	0.9763	mitochondrial matrix (GO:0005759)	mitochondrial matrix (GO:0005759)	0.9774	MITOCHONDRIAL MATRIX	MITOCHONDRIAL MATRIX	0.9896
P38159	RBMX	RNA-binding motif protein, X chromosome (Glycoprotein p43) (Heterogeneous nuclear ribonucleoprotein G) (hnRNP G) [Cleaved into: RNA-binding motif protein, X chromosome, N-terminally processed]		Nucleus							Nucleus	0.8572	Nucleus	0.8897	Nucleus	0.753	Nucleus	0.922	Nucleus	0.6969	Nucleus - Chromatin	0.9045	Large Protein Complex	0.7703		0.4909	Nucleus	Nucleus	0.9847	Nucleus	Nucleus	0.9827	chromatin (GO:0000785)	chromatin (GO:0000785)	0.9937	NUCLEOPLASM	NUCLEOPLASM	0.9934
P38405-2	GNAL	Guanine nucleotide-binding protein G(olf) subunit alpha (EC 3.6.5.-) (Adenylate cyclase-stimulating G alpha protein, olfactory type)									PM	0.735	PM	0.6192	Cell membrane	0.8369	PM	0.8282		0.4137	PM	0.8158	PM	0.5142	PM	0.7728	Cell membrane	Cell membrane; Cytoplasm	0.7529	Cell membrane	Cell membrane	0.7478	plasma membrane (GO:0005886)	plasma membrane (GO:0005886)	0.9057	PLASMA MEMBRANE	PLASMA MEMBRANE	0.9268
P38432	COIL	Coilin (p80-coilin)		Nucleus							Nucleus	0.5848	Nucleus	0.6969	Nucleus	0.5111	Nucleus	0.6794	Nucleus	0.8485	Nucleus - Chromatin	0.7887	Large Protein Complex	0.8708		0.478	Nucleus	Nucleus	0.9893	Nucleus	Nucleus	0.9843	nucleolus (GO:0005730)	nucleolus (GO:0005730)	0.9937	U2-TYPE SPLICEOSOMAL COMPLEX	NUCLEOLUS; U2-TYPE SPLICEOSOMAL COMPLEX	0.9935
P38435	GGCX	Vitamin K-dependent gamma-carboxylase (VKGC) (EC 4.1.1.90) (Gamma-glutamyl carboxylase) (Peptidyl-glutamate 4-carboxylase) (Vitamin K gamma glutamyl carboxylase)	ER	ER	Endoplasmic reticulum		ER				ER	0.8999	ER	0.8178	Endoplasmic reticulum	0.8458	ER	0.7115	ER	0.9125	ER	0.869	ER	0.7692	ER	0.8441	Endoplasmic reticulum	Endoplasmic reticulum	0.9031	Endoplasmic reticulum membrane	Endoplasmic reticulum membrane	0.8223	endoplasmic reticulum membrane (GO:0005789)	endoplasmic reticulum membrane (GO:0005789)	0.8393	ENDOPLASMIC RETICULUM MEMBRANE	ENDOPLASMIC RETICULUM MEMBRANE	0.8586
P38571-2	LIPA	Lysosomal acid lipase/cholesteryl ester hydrolase (Acid cholesteryl ester hydrolase) (LAL) (EC 3.1.1.13) (Cholesteryl esterase) (Diacylglycerol lipase) (Lipase A) (Sterol esterase) (Triacylglycerol ester hydrolase) (Triacylglycerol lipase)				Lysosome					Lysosome	0.9669	Lysosome	0.7778	Lysosome	0.9648	Lysosome	0.9751	Lysosome	0.9328	Lysosome	0.9811	Lysosome	0.8992	Lysosome	0.9734	Lysosome	Lysosome	0.8719	Lysosome	Lysosome	0.9323	lysosomal lumen (GO:0043202)	extracellular region (GO:0005576); lysosomal lumen (GO:0043202); secretory granule (GO:0030141)	0.8692	EXTRACELLULAR SPACE	EXTRACELLULAR SPACE; LYSOSOMAL LUMEN	0.9846
P38646	HSPA9	Stress-70 protein, mitochondrial (EC 3.6.4.10) (75 kDa glucose-regulated protein) (GRP-75) (Heat shock 70 kDa protein 9) (Heat shock protein family A member 9) (Mortalin) (MOT) (Peptide-binding protein 74) (PBP74)	Mitochondrion	Mitochondrion	Mitochondrion		Mitochondrion		Mitochondrion		Mitochondrion	0.9275	Mitochondrion	0.904	Mitochondrion	0.9428	Mitochondrion	0.895	Mitochondrion	0.9547	Mitochondrion	0.9223	Mitochondrion	0.9565	Mitochondrion	0.9268	Mitochondrion	Mitochondrion	0.9948	Mitochondrion matrix	Mitochondrion matrix	0.9914	mitochondrial matrix (GO:0005759)	mitochondrial matrix (GO:0005759); mitochondrial inner membrane (GO:0005743)	0.9876	MITOCHONDRIAL MATRIX	MITOCHONDRIAL MATRIX	0.993
P38919	EIF4A3	Eukaryotic initiation factor 4A-III (eIF-4A-III) (eIF4A-III) (EC 3.6.4.13) (ATP-dependent RNA helicase DDX48) (ATP-dependent RNA helicase eIF4A-3) (DEAD box protein 48) (Eukaryotic initiation factor 4A-like NUK-34) (Eukaryotic translation initiation factor 4A isoform 3) (Nuclear matrix protein 265) (NMP 265) (hNMP 265) [Cleaved into: Eukaryotic initiation factor 4A-III, N-terminally processed]		Nucleus					Large Protein Complex		Nucleus	0.6746	Nucleus	0.8226	Nucleus	0.575	Nucleus	0.7422	Nucleus	0.7734	Nucleus - Chromatin	0.7288	Large Protein Complex	0.9538	Nucleus	0.522	Nucleus	Nucleus	0.9904	Nucleus	Nucleus	0.9972	nuclear ribonucleoprotein granule (GO:0140168)	nuclear ribonucleoprotein granule (GO:0140168)	0.9951	NUCLEAR BODY	NUCLEAR BODY	0.9943
P38935	IGHMBP2	DNA-binding protein SMUBP-2 (EC 5.6.2.3) (EC 5.6.2.5) (ATP-dependent helicase IGHMBP2) (DNA and RNA 5'-3' helicase IGHMBP2) (Glial factor 1) (GF-1) (Immunoglobulin mu-binding protein 2)		Ribosome								0.2844		0.4287		0.2818		0.3206	Cytosol	0.5025		0.4514	Large Protein Complex	0.8119		0.4028	Cytoplasm	Cytoplasm	0.9268	Cytoplasm	Cytoplasm	0.945	cytosol (GO:0005829)	cytosol (GO:0005829); nuclear lumen (GO:0031981)	0.7953	CYTOSOL	CYTOSOL; NUCLEOPLASM	0.8112
P39019	RPS19	Small ribosomal subunit protein eS19 (40S ribosomal protein S19)	Ribosome	Ribosome	40S cytosolic ribosome	40S Ribosome	Ribosome - Complexes	Ribosome	Large Protein Complex	Ribosome	Ribosome	0.8073	Ribosome	0.6101	40S cytosolic ribosome	0.919	40S Ribosome	0.9534	Ribosome - Complexes	0.9732	Ribosome	0.9902	Large Protein Complex	0.9854	Ribosome	0.9642	40S cytosolic ribosome	40S cytosolic ribosome; Nucleus	0.9268	Cytoplasm	Cytoplasm; Nucleolus	0.9131	cytosolic small ribosomal subunit (GO:0022627)	cytosolic small ribosomal subunit (GO:0022627)	0.8449	CYTOSOLIC SMALL RIBOSOMAL SUBUNIT	CYTOSOLIC SMALL RIBOSOMAL SUBUNIT; FOCAL ADHESION	0.8401
P39023	RPL3	Large ribosomal subunit protein uL3 (60S ribosomal protein L3) (HIV-1 TAR RNA-binding protein B) (TARBP-B)	Ribosome	Ribosome	60S cytosolic ribosome	60S Ribosome	Ribosome - Complexes	Ribosome	Large Protein Complex	Ribosome	Ribosome	0.8667	Ribosome	0.6395	60S cytosolic ribosome	0.8173	60S Ribosome	0.9247	Ribosome - Complexes	0.9067	Ribosome	0.9676	Large Protein Complex	0.9402	Ribosome	0.9468	60S cytosolic ribosome	60S cytosolic ribosome	1	Cytoplasm	Cytoplasm	0.9578	cytosolic large ribosomal subunit (GO:0022625)	cytosolic large ribosomal subunit (GO:0022625); nuclear lumen (GO:0031981)	1	CYTOSOLIC LARGE RIBOSOMAL SUBUNIT	CYTOSOLIC LARGE RIBOSOMAL SUBUNIT; NUCLEUS	1
P39656	DDOST	Dolichyl-diphosphooligosaccharide--protein glycosyltransferase 48 kDa subunit (DDOST 48 kDa subunit) (Oligosaccharyl transferase 48 kDa subunit)	ER	ER	Endoplasmic reticulum	ER	ER	ER	ER	ER	ER	0.811	ER	0.7282	Endoplasmic reticulum	0.7648	ER	0.8642	ER	0.8142	ER	0.886	ER	0.8026	ER	0.8666	Endoplasmic reticulum	Endoplasmic reticulum	0.8583	Endoplasmic reticulum membrane	Endoplasmic reticulum membrane	0.8785	endoplasmic reticulum protein-containing complex (GO:0140534)	endoplasmic reticulum protein-containing complex (GO:0140534)	0.882	ENDOPLASMIC RETICULUM PROTEIN-CONTAINING COMPLEX	ENDOPLASMIC RETICULUM PROTEIN-CONTAINING COMPLEX	0.8891
P39687	ANP32A	Acidic leucine-rich nuclear phosphoprotein 32 family member A (Acidic nuclear phosphoprotein pp32) (pp32) (Leucine-rich acidic nuclear protein) (LANP) (Mapmodulin) (Potent heat-stable protein phosphatase 2A inhibitor I1PP2A) (Putative HLA-DR-associated protein I) (PHAPI)		Cytosol			Cytosol				Cytosol	0.663	Cytosol	0.6371		0.4537		0.367	Cytosol	0.9449		0.4167	Large Protein Complex	0.7903		0.4535	Nucleus	Nucleus	0.8733	Nucleus	Nucleus	0.9244	U1 snRNP (GO:0005685)	U1 snRNP (GO:0005685)	0.8855	NUCLEOPLASM	NUCLEOPLASM	0.9059
P39748	FEN1	Flap endonuclease 1 (FEN-1) (EC 3.1.-.-) (DNase IV) (Flap structure-specific endonuclease 1) (Maturation factor 1) (MF1) (hFEN-1)										0.2496		0.4401		0.43	Nucleus	0.7964	Nucleus	0.565	Nucleus - Chromatin	0.6269	Large Protein Complex	0.8115		0.4431	Nucleus	Nucleus	0.9641	Nucleus	Nucleus	0.9249	nuclear lumen (GO:0031981)	nuclear lumen (GO:0031981)	0.9748	CHROMOSOME	CHROMOSOME	0.9438
P40123	CAP2	Adenylyl cyclase-associated protein 2 (CAP 2)		Actin Cytoskeleton							Cytosol	0.707		0.4775		0.4068	Cytosol	0.5392	Cytosol	0.8743	Cytosol	0.6286	Large Protein Complex	0.7986	Cytosol	0.6108	Cytoplasm	Cytoplasm	0.7578	Cytoplasm	Cytoplasm	0.8077	cytosol (GO:0005829)	cytosol (GO:0005829)	0.7953	CYTOSOL	CYTOSOL	0.8261
P40145	ADCY8	Adenylate cyclase type 8 (EC 4.6.1.1) (ATP pyrophosphate-lyase 8) (Adenylate cyclase type VIII) (Adenylyl cyclase 8) (AC8) (Ca(2+)/calmodulin-activated adenylyl cyclase)									PM	0.6179		0.4173	Cell membrane	0.6624	PM	0.8038		0.2951	PM	0.5794	PM	0.6317	PM	0.5317	Cell membrane	Cell membrane	0.938	Cell membrane	Cell membrane	0.9144	plasma membrane (GO:0005886)	plasma membrane (GO:0005886); axon (GO:0030424)	0.8887	PLASMA MEMBRANE	PLASMA MEMBRANE	0.8672
P40222	TXLNA	Alpha-taxilin		Stress granule								0.3445		0.3911		0.2563	60S Ribosome	0.5287		0.3333	Ribosome	0.6866	Large Protein Complex	0.7881	Ribosome	0.5313	Cytoplasm	Cytoplasm; Nucleus	0.9248	Cytoplasm	Cytoplasm; Nucleus	0.8927	nuclear lumen (GO:0031981)	cytosol (GO:0005829); nuclear lumen (GO:0031981)	0.8626	NUCLEOPLASM	CYTOSOL; NUCLEOPLASM	0.7717
P40227	CCT6A	T-complex protein 1 subunit zeta (TCP-1-zeta) (EC 3.6.1.-) (Acute morphine dependence-related protein 2) (CCT-zeta-1) (Chaperonin containing T-complex polypeptide 1 subunit 6A) (HTR3) (Tcp20)		Actin Cytoskeleton					Large Protein Complex			0.46		0.4709	Cytoplasm	0.6621		0.4335	Cytosol	0.7936		0.4698	Large Protein Complex	0.9509	Protein Complex	0.5426	Cytoplasm	Cytoplasm	0.9333	Cytoplasm	Cytoplasm	0.9452	zona pellucida receptor complex (GO:0002199)	zona pellucida receptor complex (GO:0002199)	0.9479	CHAPERONIN-CONTAINING T-COMPLEX	CHAPERONIN-CONTAINING T-COMPLEX	0.9999
P40424-2	PBX1	Pre-B-cell leukemia transcription factor 1 (Homeobox protein PBX1) (Homeobox protein PRL)										0.2971	Nucleus	0.5393	Nucleus	0.6148	Nucleus	0.6069	Nucleus	0.6275	Nucleus - Chromatin	0.7027	Large Protein Complex	0.7815	Nucleus	0.6638	Nucleus	Nucleus	0.869	Nucleus	Nucleus	0.9376	nuclear lumen (GO:0031981)	nuclear lumen (GO:0031981)	0.9081	NUCLEOPLASM	NUCLEOPLASM	0.912
P40616-2	ARL1	ADP-ribosylation factor-like protein 1									ERGIC	0.5771		0.3174		0.384		0.2611		0.4879		0.2698	Large Protein Complex	0.7706		0.3067	Golgi apparatus	Golgi apparatus; Cytoplasm	0.8091	Cytoplasm	Cytoplasm	0.7328	vesicle coat (GO:0030120)	vesicle coat (GO:0030120)	0.7508	VESICLE COAT	VESICLE COAT	0.6321
P40692	MLH1	DNA mismatch repair protein Mlh1 (MutL protein homolog 1)									Nucleus	0.5429	Nucleus	0.68	Nucleus	0.7124	Nucleus	0.8274	Nucleus	0.742	Nucleus - Chromatin	0.7275	Large Protein Complex	0.7334		0.4675	Nucleus	Nucleus	0.9893	Nucleus	Nucleus	0.9843	nuclear lumen (GO:0031981)	nuclear lumen (GO:0031981)	0.9935	NUCLEOPLASM	NUCLEOPLASM	0.9932
P40818	USP8	Ubiquitin carboxyl-terminal hydrolase 8 (EC 3.4.19.12) (Deubiquitinating enzyme 8) (Ubiquitin isopeptidase Y) (hUBPy) (Ubiquitin thioesterase 8) (Ubiquitin-specific-processing protease 8)		14-3-3 scaffold								0.4649		0.3813		0.2506		0.2811	Cytosol	0.5419		0.2876	Large Protein Complex	0.736		0.2216	Cytoplasm	Cytoplasm	0.9105	Cytoplasm	Cytoplasm	0.9223	cytosol (GO:0005829)	cytosol (GO:0005829)	0.7513	CYTOSOL	CYTOSOL	0.7704
P40925-3	MDH1	Malate dehydrogenase, cytoplasmic (EC 1.1.1.37) (Aromatic alpha-keto acid reductase) (KAR) (Cytosolic malate dehydrogenase)										0.462	Cytosol	0.5478	Cytoplasm	0.641		0.3877	Cytosol	0.9086	Cytosol	0.7118		0.4238	Cytosol	0.7489	Cytoplasm	Cytoplasm	0.9333	Cytoplasm	Cytoplasm	0.9446	cytosol (GO:0005829)	cytosol (GO:0005829)	0.8772	CYTOSOL	CYTOSOL; EXTRACELLULAR SPACE	0.8666
P40926	MDH2	Malate dehydrogenase, mitochondrial (EC 1.1.1.37)	Mitochondrion	Mitochondrion	Mitochondrion		Mitochondrion	Mitochondrion	Mitochondrion	Mitochondrion	Mitochondrion	0.9365	Mitochondrion	0.9136	Mitochondrion	0.949	Mitochondrion	0.9365	Mitochondrion	0.9603	Mitochondrion	0.9703	Mitochondrion	0.9624	Mitochondrion	0.973	Mitochondrion	Mitochondrion	0.9898	Mitochondrion matrix	Mitochondrion matrix	0.9845	mitochondrial matrix (GO:0005759)	mitochondrial matrix (GO:0005759)	0.9911	MITOCHONDRIAL MATRIX	MITOCHONDRIAL MATRIX	0.993
P40937	RFC5	Replication factor C subunit 5 (Activator 1 36 kDa subunit) (A1 36 kDa subunit) (Activator 1 subunit 5) (Replication factor C 36 kDa subunit) (RF-C 36 kDa subunit) (RFC36)		Nucleus		Nucleus			Large Protein Complex			0.2331	Nucleus	0.6091	Nucleus	0.5244	Nucleus	0.9351		0.4491	Nucleus - Chromatin	0.5199	Large Protein Complex	0.9638		0.3036	Nucleus	Nucleus	0.9615	Nucleus	Nucleus	0.8985	nuclear lumen (GO:0031981)	nuclear lumen (GO:0031981)	0.9704	NUCLEOPLASM	NUCLEOPLASM	0.9312
P40938	RFC3	Replication factor C subunit 3 (Activator 1 38 kDa subunit) (A1 38 kDa subunit) (Activator 1 subunit 3) (Replication factor C 38 kDa subunit) (RF-C 38 kDa subunit) (RFC38)		Nucleus		Nucleus			Large Protein Complex			0.3277	Nucleus	0.697	Nucleus	0.5493	Nucleus	0.9485	Nucleus	0.5129	Nucleus - Chromatin	0.5825	Large Protein Complex	0.9366		0.32	Nucleus	Nucleus	0.971	Nucleus	Nucleus	0.9042	replication fork (GO:0005657)	replication fork (GO:0005657)	0.9674	NUCLEOPLASM	NUCLEOPLASM	0.9648
P40939	HADHA	Trifunctional enzyme subunit alpha, mitochondrial (78 kDa gastrin-binding protein) (Monolysocardiolipin acyltransferase) (MLCL AT) (EC 2.3.1.-) (TP-alpha) [Includes: Long-chain enoyl-CoA hydratase (LCEH) (EC 4.2.1.17); Long chain 3-hydroxyacyl-CoA dehydrogenase (LCHAD) (EC 1.1.1.211)]	Mitochondrion	Mitochondrion	Mitochondrion	Mitochondrion	Mitochondrion	Mitochondrion		Mitochondrion	Mitochondrion	0.9459	Mitochondrion	0.9294	Mitochondrion	0.9563	Mitochondrion	0.9573	Mitochondrion	0.9646	Mitochondrion	0.9624	Mitochondrion	0.9545	Mitochondrion	0.961	Mitochondrion	Mitochondrion	0.9912	Mitochondrion inner membrane	Mitochondrion inner membrane	0.9959	organellar ribosome (GO:0000313)	organellar ribosome (GO:0000313)	0.9951	MITOCHONDRIAL RIBOSOME	MITOCHONDRIAL RIBOSOME	0.9962
P40967-2	PMEL	Melanocyte protein PMEL (ME20-M) (ME20M) (Melanocyte protein Pmel 17) (Melanocytes lineage-specific antigen GP100) (Melanoma-associated ME20 antigen) (P1) (P100) (Premelanosome protein) (Silver locus protein homolog) [Cleaved into: M-alpha (95 kDa melanocyte-specific secreted glycoprotein) (P26) (Secreted melanoma-associated ME20 antigen) (ME20-S) (ME20S); M-beta]										0.3544		0.4373		0.3827	PM	0.5762	Cytosol	0.8316		0.4087		0.3008	Cytosol	0.5637	Cytoplasm	Cytoplasm	0.7351	Cytoplasm	Cytoplasm	0.6328			0.4752			0.543
P41091	EIF2S3	Eukaryotic translation initiation factor 2 subunit 3 (EC 3.6.5.3) (Eukaryotic translation initiation factor 2 subunit gamma X) (eIF2-gamma X) (eIF2gX)		Ribosome								0.4205		0.4099		0.3478	60S Ribosome	0.5034	Ribosome - Complexes	0.6544	Ribosome	0.8529	Large Protein Complex	0.8986	Ribosome	0.763	RNA granules	RNA granules	0.9278	Cytoplasm	Cytoplasm	0.9453	CCR4-NOT complex (GO:0030014)	CCR4-NOT complex (GO:0030014); ribonucleoprotein granule (GO:0035770)	0.889	CYTOSOL	CYTOSOL	0.8261
P41208	CETN2	Centrin-2 (Caltractin isoform 1)	Centrosome								Centrosome	0.8296		0.3559		0.4536		0.3093	Cytosol	0.5441		0.45	Large Protein Complex	0.703		0.429	Cytoplasm	Cytoplasm; Nucleus	0.645			0.6215	nuclear lumen (GO:0031981)	nuclear lumen (GO:0031981)	0.6745	NUCLEOPLASM	CYTOSOL; NUCLEOPLASM	0.6387
P41219-2	PRPH	Peripherin (Neurofilament 4)										0.4543		0.4679		0.4195		0.467	Cytosol	0.8321		0.4771		0.431	Cytosol	0.5482	Cytoplasm	Cytoplasm	0.7863	Cytoplasm	Cytoplasm	0.7701			0.6269	CYTOSOL	CYTOSOL	0.6864
P41223	BUD31	Protein BUD31 homolog (Protein EDG-2) (Protein G10 homolog)		Nucleus							Nucleus	0.5829	Nucleus	0.7377	Nucleus	0.5019	Nucleus	0.5587	Nucleus	0.6886	Nucleus - Chromatin	0.7219	Large Protein Complex	0.9145		0.338	Nucleus	Nucleus	0.986	Nucleus	Nucleus	0.9808	nuclear lumen (GO:0031981)	nuclear lumen (GO:0031981)	0.9899	SPLICEOSOMAL COMPLEX	SPLICEOSOMAL COMPLEX	0.982
P41227	NAA10	N-alpha-acetyltransferase 10 (EC 2.3.1.255) (N-terminal acetyltransferase complex ARD1 subunit homolog A) (hARD1) (NatA catalytic subunit Naa10)		Nucleus							Cytosol	0.7312	Cytosol	0.5341	Cytoplasm	0.5676	Cytosol	0.6692	Cytosol	0.8957	Cytosol	0.7178	Large Protein Complex	0.8391	Cytosol	0.7018	Cytoplasm	Cytoplasm	0.9425	Cytosol	Cytosol	0.9579	cytosol (GO:0005829)	cytosol (GO:0005829)	0.9283	CYTOSOL	CYTOSOL	0.924
P41236	PPP1R2	Protein phosphatase inhibitor 2 (IPP-2)		Cytosol							Cytosol	0.5838	Cytosol	0.7864		0.3679		0.4693	Cytosol	0.9385	Cytosol	0.5978	Large Protein Complex	0.7375	Cytosol	0.6968	Cytoplasm	Cytoplasm	0.9268	Cytoplasm	Cytoplasm	0.9123	cytosol (GO:0005829)	cytosol (GO:0005829)	0.7955	CYTOSOL	CYTOSOL	0.7914
P41240	CSK	Tyrosine-protein kinase CSK (EC 2.7.10.4) (C-Src kinase) (Protein-tyrosine kinase CYL)		Cytosol							Cytosol	0.5939	Cytosol	0.7438		0.3184		0.4542	Cytosol	0.7642		0.4695	Large Protein Complex	0.9127	Protein Complex	0.5598	Cytoplasm	Cytoplasm	0.9536	Cytoplasm	Cytoplasm	0.9455	cytosol (GO:0005829)	cytosol (GO:0005829)	0.7832	CYTOSOL	CYTOSOL; NUCLEUS	0.8236
P41247	PNPLA4	Patatin-like phospholipase domain-containing protein 4 (EC 3.1.1.3) (Calcium-independent phospholipase A2-eta) (iPLA2-eta) (EC 3.1.1.4) (Protein GS2)			Mitochondrion						Mitochondrion	0.9146	Mitochondrion	0.8789	Mitochondrion	0.9541	Mitochondrion	0.9039	Mitochondrion	0.9403	Mitochondrion	0.908	Mitochondrion	0.9451	Mitochondrion	0.9286	Mitochondrion	Mitochondrion	0.9916	Mitochondrion envelope	Mitochondrion envelope	0.9876	mitochondrial matrix (GO:0005759)	mitochondrial matrix (GO:0005759); mitochondrial inner membrane (GO:0005743)	0.9768	MITOCHONDRIAL MATRIX	MITOCHONDRIAL MATRIX	0.9881
P41250-2	GARS1	Glycine--tRNA ligase (EC 6.1.1.14) (Diadenosine tetraphosphate synthetase) (Ap4A synthetase) (EC 2.7.7.-) (Glycyl-tRNA synthetase) (GlyRS) (Glycyl-tRNA synthetase 1)									Cytosol	0.6511	Cytosol	0.796	Cytoplasm	0.646	Cytosol	0.7555	Cytosol	0.9291	Cytosol	0.8239	Large Protein Complex	0.7909	Cytosol	0.7505	Cytoplasm	Cytoplasm	0.9333	Cytoplasm	Cytoplasm	0.9446	cytosol (GO:0005829)	cytosol (GO:0005829); nucleus (GO:0005634)	0.8942	CYTOSOL	CYTOSOL; EXTRACELLULAR SPACE	0.8665
P41252	IARS1	Isoleucine--tRNA ligase, cytoplasmic (EC 6.1.1.5) (Isoleucyl-tRNA synthetase) (IRS) (IleRS)							Large Protein Complex	Protein Complex		0.4987		0.3482	Endoplasmic reticulum	0.5187	60S Ribosome	0.5305	ER	0.5044	Ribosome	0.5993	Large Protein Complex	0.9409	Protein Complex	0.9275	Cytoplasm	Cytoplasm	0.7371	Cytosol	Cytosol	0.7764	aminoacyl-tRNA synthetase multienzyme complex (GO:0017101)	aminoacyl-tRNA synthetase multienzyme complex (GO:0017101)	0.9999	AMINOACYL-TRNA SYNTHETASE MULTIENZYME COMPLEX	AMINOACYL-TRNA SYNTHETASE MULTIENZYME COMPLEX	0.9999
P41440	SLC19A1	Reduced folate transporter (FOLT) (Cyclic dinucleotide:anion antiporter SLC19A1) (Folate:anion antiporter SLC19A1) (Intestinal folate carrier 1) (IFC-1) (Placental folate transporter) (Reduced folate carrier protein) (RFC) (hRFC) (Reduced folate transporter 1) (RFT-1) (Solute carrier family 19 member 1) (hSLC19A1)		PM	Cell membrane						PM	0.7636	PM	0.7316	Cell membrane	0.8681	PM	0.7268		0.2623	PM	0.8115	PM	0.6455	PM	0.7945	Cell membrane	Cell membrane	0.9156	Cell membrane	Cell membrane	0.8996	plasma membrane (GO:0005886)	plasma membrane (GO:0005886)	0.9711	PLASMA MEMBRANE	PLASMA MEMBRANE	0.8921
P41743	PRKCI	Protein kinase C iota type (EC 2.7.11.13) (Atypical protein kinase C-lambda/iota) (PRKC-lambda/iota) (aPKC-lambda/iota) (nPKC-iota)		Actin Cytoskeleton								0.2945		0.4201		0.3092		0.4288	Cytosol	0.6501	Proteasome	0.5047	Large Protein Complex	0.846	Protein Complex	0.5079	Cytoplasm	Cytoplasm	0.9105	Cytoplasm	Cytoplasm	0.9018	cytosol (GO:0005829)	cytosol (GO:0005829)	0.8156	CYTOSOL	CYTOSOL	0.7782
P42025	ACTR1B	Beta-centractin (Actin-related protein 1B) (ARP1B)		Cytosol								0.322	Cytosol	0.598		0.2022		0.2561	Cytosol	0.6275		0.311	Large Protein Complex	0.7878		0.3255	Cytoskeleton	Cytoskeleton	0.7773	Cytoskeleton	Cytoskeleton	0.781	dynactin complex (GO:0005869)	dynactin complex (GO:0005869)	0.961	DYNACTIN COMPLEX	DYNACTIN COMPLEX	0.7872
P42126-2	ECI1	Enoyl-CoA delta isomerase 1, mitochondrial (EC 5.3.3.8) (3,2-trans-enoyl-CoA isomerase) (Delta(3),Delta(2)-enoyl-CoA isomerase) (D3,D2-enoyl-CoA isomerase) (Dodecenoyl-CoA isomerase)									Mitochondrion	0.5324	Mitochondrion	0.527	Mitochondrion	0.6014	Mitochondrion	0.5989	Mitochondrion	0.6088	Mitochondrion	0.6041	Mitochondrion	0.5842	Mitochondrion	0.6182	Mitochondrion	Mitochondrion	0.9161	Mitochondrion	Mitochondrion	0.8995	mitochondrial matrix (GO:0005759)	mitochondrial matrix (GO:0005759)	0.9394	MITOCHONDRION	MITOCHONDRION	0.9703
P42166	TMPO	Lamina-associated polypeptide 2, isoform alpha (Thymopoietin isoform alpha) (TP alpha) (Thymopoietin-related peptide isoform alpha) (TPRP isoform alpha) [Cleaved into: Thymopoietin (TP) (Splenin); Thymopentin (TP5)]	Nucleus				Nucleus - Chromatin				Nucleus	0.6812		0.4387		0.2533	Nucleus	0.7929	Nucleus - Chromatin	0.6922		0.3949		0.2965		0.3165	Nucleus membrane	Nucleus membrane	0.9178	Nucleus membrane	Nucleus membrane	0.9489	nuclear membrane (GO:0031965)	nuclear membrane (GO:0031965); nuclear lumen (GO:0031981)	0.8975	NUCLEAR MEMBRANE	NUCLEAR MEMBRANE	0.9188
P42167	TMPO	Lamina-associated polypeptide 2, isoforms beta/gamma (Thymopoietin, isoforms beta/gamma) (TP beta/gamma) (Thymopoietin-related peptide isoforms beta/gamma) (TPRP isoforms beta/gamma) [Cleaved into: Thymopoietin (TP) (Splenin); Thymopentin (TP5)]				Nucleus						0.4596		0.4151		0.2713	Nucleus	0.9242	Nucleus - Chromatin	0.5387	Mitochondrion	0.5154		0.4709	Mitochondrion	0.5144	Nucleus membrane	Nucleus membrane	0.8359	Nucleus membrane	Nucleus membrane	0.8773	nuclear inner membrane (GO:0005637)	nuclear inner membrane (GO:0005637)	0.8481	NUCLEAR MEMBRANE	NUCLEAR MEMBRANE	0.9274
P42224	STAT1	Signal transducer and activator of transcription 1-alpha/beta (Transcription factor ISGF-3 components p91/p84)		Cytosol			Cytosol					0.4503	Cytosol	0.6739		0.2627		0.395	Cytosol	0.9214		0.2901	Large Protein Complex	0.8412		0.2807	Cytoplasm	Cytoplasm	0.8634	Cytoplasm	Cytoplasm	0.8079	nuclear lumen (GO:0031981)	cytosol (GO:0005829); nuclear lumen (GO:0031981)	0.7925	CYTOSOL	CYTOSOL; NUCLEOPLASM	0.6728
P42262-3	GRIA2	Glutamate receptor 2 (GluR-2) (AMPA-selective glutamate receptor 2) (GluR-B) (GluR-K2) (Glutamate receptor ionotropic, AMPA 2)										0.3638		0.2538		0.2946		0.3117		0.4664		0.3675		0.3675		0.3821	Cell membrane	Cell membrane	0.6986			0.4522	plasma membrane (GO:0005886)	plasma membrane (GO:0005886)	0.7279	PLASMA MEMBRANE	PLASMA MEMBRANE	0.6945
P42263-2	GRIA3	Glutamate receptor 3 (GluR-3) (AMPA-selective glutamate receptor 3) (GluR-C) (GluR-K3) (Glutamate receptor ionotropic, AMPA 3)									PM	0.6088	PM	0.5025	Cell membrane	0.5877	PM	0.5685		0.4211	PM	0.5043		0.3897		0.3838	Cell membrane	Cell membrane	0.9115	Cell membrane	Cell membrane	0.6678	plasma membrane (GO:0005886)	plasma membrane (GO:0005886)	0.7288	PLASMA MEMBRANE	PLASMA MEMBRANE	0.6601
P42285	MTREX	Exosome RNA helicase MTR4 (EC 3.6.4.13) (ATP-dependent RNA helicase DOB1) (ATP-dependent RNA helicase SKIV2L2) (Superkiller viralicidic activity 2-like 2) (TRAMP-like complex helicase)		Nucleus			Nucleus	Nucleus - Chromatin				0.4374	Nucleus	0.722	Nucleus	0.5784	Nucleus	0.6967	Nucleus	0.8934	Nucleus - Chromatin	0.9334	Large Protein Complex	0.8161		0.3467	Nucleus	Nucleus	0.9987	Nucleus	Nucleus	0.997	spliceosomal complex (GO:0005681)	spliceosomal complex (GO:0005681)	0.9955	SPLICEOSOMAL COMPLEX	SPLICEOSOMAL COMPLEX	0.9955
P42336	PIK3CA	Phosphatidylinositol 4,5-bisphosphate 3-kinase catalytic subunit alpha isoform (PI3-kinase subunit alpha) (PI3K-alpha) (PI3Kalpha) (PtdIns-3-kinase subunit alpha) (EC 2.7.1.137) (EC 2.7.1.153) (Phosphatidylinositol 4,5-bisphosphate 3-kinase 110 kDa catalytic subunit alpha) (PtdIns-3-kinase subunit p110-alpha) (p110alpha) (Phosphoinositide 3-kinase alpha) (Phosphoinositide-3-kinase catalytic alpha polypeptide) (Serine/threonine protein kinase PIK3CA) (EC 2.7.11.1)									Cytosol	0.5853	Cytosol	0.5798		0.4164		0.2205		0.4846		0.2294	Large Protein Complex	0.6376	Protein Complex	0.5512	Cytoplasm	Cytoplasm	0.8214	Cytoplasm	Cytoplasm	0.8141	cytosol (GO:0005829)	cytosol (GO:0005829)	0.75	CYTOSOL	CYTOSOL	0.716
P42338	PIK3CB	Phosphatidylinositol 4,5-bisphosphate 3-kinase catalytic subunit beta isoform (PI3-kinase subunit beta) (PI3K-beta) (PI3Kbeta) (PtdIns-3-kinase subunit beta) (EC 2.7.1.153) (Phosphatidylinositol 4,5-bisphosphate 3-kinase 110 kDa catalytic subunit beta) (PtdIns-3-kinase subunit p110-beta) (p110beta) (Serine/threonine protein kinase PIK3CB) (EC 2.7.11.1)		Actin Cytoskeleton							Cytosol	0.5652		0.3922		0.2857		0.3646	Cytosol	0.7029	Proteasome	0.5054	Large Protein Complex	0.8009	Protein Complex	0.5164	Cytoplasm	Cytoplasm	0.7578	Cytoplasm	Cytoplasm	0.8	cytosol (GO:0005829)	cytosol (GO:0005829); nuclear lumen (GO:0031981)	0.8892	CYTOSOL	CYTOSOL; NUCLEUS	0.8112
P42345	MTOR	Serine/threonine-protein kinase mTOR (EC 2.7.11.1) (FK506-binding protein 12-rapamycin complex-associated protein 1) (FKBP12-rapamycin complex-associated protein) (Mammalian target of rapamycin) (mTOR) (Mechanistic target of rapamycin) (Rapamycin and FKBP12 target 1) (Rapamycin target protein 1) (Tyrosine-protein kinase mTOR) (EC 2.7.10.2)		Lysosome								0.3748		0.3451		0.2938		0.472	Cytosol	0.5332	Proteasome	0.6086	Large Protein Complex	0.7207	Protein Complex	0.6071	Cytoplasm	Cytoplasm	0.9363	Cytoplasm	Cytoplasm	0.9575	cytosol (GO:0005829)	cytosol (GO:0005829); nucleus (GO:0005634)	0.9283	CYTOSOL	CYTOSOL; NUCLEUS	0.924
P42356	PI4KA	Phosphatidylinositol 4-kinase alpha (PI4-kinase alpha) (PI4K-alpha) (PtdIns-4-kinase alpha) (EC 2.7.1.67) (Phosphatidylinositol 4-Kinase III alpha)		Actin Cytoskeleton							PM	0.6032		0.4578	Cell membrane	0.6743	PM	0.5496		0.4949	PM	0.5823		0.4569	PM	0.5309	Cell membrane	Cell membrane; Cytoplasm	0.7882	Cell membrane	Cell membrane; Cytoplasm	0.9112	plasma membrane (GO:0005886)	plasma membrane (GO:0005886)	0.9198	PLASMA MEMBRANE	PLASMA MEMBRANE; CYTOSOL	0.9113
P42566	EPS15	Epidermal growth factor receptor substrate 15 (Protein Eps15) (Protein AF-1p)	PM	Actin Cytoskeleton							PM	0.8819		0.4267		0.3818		0.3502		0.3847		0.3406	Endosome	0.5428		0.3422			0.5504			0.5552	plasma membrane (GO:0005886)	plasma membrane (GO:0005886)	0.7286			0.5587
P42574	CASP3	Caspase-3 (CASP-3) (EC 3.4.22.56) (Apopain) (Cysteine protease CPP32) (CPP-32) (Protein Yama) (SREBP cleavage activity 1) (SCA-1) [Cleaved into: Caspase-3 subunit p17; Caspase-3 subunit p12]		Cytosol	Cytoplasm					Cytosol	Cytosol	0.6784	Cytosol	0.8355	Cytoplasm	0.8289	Cytosol	0.6339	Cytosol	0.9433	Cytosol	0.7164	Large Protein Complex	0.6528	Cytosol	0.9457	Cytoplasm	Cytoplasm	0.8634	Cytoplasm	Cytoplasm	0.8077	cytosol (GO:0005829)	cytosol (GO:0005829)	0.8188	CYTOSOL	CYTOSOL; NUCLEUS	0.7914
P42677	RPS27	Small ribosomal subunit protein eS27 (40S ribosomal protein S27) (Metallopan-stimulin 1) (MPS-1)	Ribosome	Ribosome	40S cytosolic ribosome	40S Ribosome					Ribosome	0.9137	Ribosome	0.6756	40S cytosolic ribosome	0.5792	40S Ribosome	0.647	Ribosome - Complexes	0.7743	Ribosome	0.8452	Large Protein Complex	0.9635	Ribosome	0.9131	Cytoplasm	Cytoplasm	0.7275	Cytoplasm	Cytoplasm	0.7285	cytosolic ribosome (GO:0022626)	cytosolic ribosome (GO:0022626); nuclear lumen (GO:0031981)	0.8625	CYTOSOLIC RIBOSOME	CYTOSOLIC RIBOSOME; NUCLEOPLASM	0.8328
P42684-6	ABL2	Tyrosine-protein kinase ABL2 (EC 2.7.10.2) (Abelson murine leukemia viral oncogene homolog 2) (Abelson tyrosine-protein kinase 2) (Abelson-related gene protein) (Tyrosine-protein kinase ARG)										0.3274		0.2257		0.2643		0.3935		0.2639		0.2898		0.3385		0.288	Cytoskeleton	Cytoskeleton	0.9253	Cytoskeleton	Cytoskeleton	0.8927	cytoskeleton (GO:0005856)	cytoskeleton (GO:0005856)	0.7434	CYTOSKELETON	CYTOSKELETON	0.6481
P42694	HELZ	ATP-dependent RNA helicase with zinc finger domain (EC 3.6.4.13) (Down-regulated in human cancers protein)	Stress granule	Stress granule								0.4586		0.3382	Endoplasmic reticulum	0.518	ER	0.7203	ER	0.591	ER	0.6926	ER	0.5013	ER	0.6699			0.5364			0.5359			0.5451			0.5998
P42696	RBM34	RNA-binding protein 34 (RNA-binding motif protein 34)		Nucleolus	Nucleolus		Nucleus				Nucleus	0.8473	Nucleolus	0.693	Nucleolus	0.8138	Nucleus	0.9462	Nucleus	0.9389	Nucleus - Chromatin	0.9656	Large Protein Complex	0.6981	Nucleus	0.8671	Nucleolus	Nucleolus	0.9615	Nucleolus	Nucleolus	0.945	small-subunit processome (GO:0032040)	small-subunit processome (GO:0032040)	0.8633	SMALL-SUBUNIT PROCESSOME	SMALL-SUBUNIT PROCESSOME	0.9256
P42702	LIFR	Leukemia inhibitory factor receptor (LIF receptor) (LIF-R) (CD antigen CD118)										0.4552		0.2752	Cell membrane	0.7341	PM	0.8279		0.3202	PM	0.7127		0.3763		0.4179	Cell membrane	Cell membrane	0.9156	Cell membrane	Cell membrane	0.8748	plasma membrane (GO:0005886)	plasma membrane (GO:0005886)	0.9724	PLASMA MEMBRANE	PLASMA MEMBRANE	0.8921
P42765	ACAA2	3-ketoacyl-CoA thiolase, mitochondrial (EC 2.3.1.16) (Acetyl-CoA acetyltransferase) (EC 2.3.1.9) (Acetyl-CoA acyltransferase) (Acyl-CoA hydrolase, mitochondrial) (EC 3.1.2.-, EC 3.1.2.1, EC 3.1.2.2) (Beta-ketothiolase) (Mitochondrial 3-oxoacyl-CoA thiolase) (T1)	Mitochondrion	Mitochondrion	Mitochondrion	Mitochondrion	Mitochondrion	Mitochondrion		Mitochondrion	Mitochondrion	0.9341	Mitochondrion	0.9088	Mitochondrion	0.9435	Mitochondrion	0.9693	Mitochondrion	0.9574	Mitochondrion	0.9705	Mitochondrion	0.9228	Mitochondrion	0.9742	Mitochondrion	Mitochondrion	0.9936	Mitochondrion matrix	Mitochondrion matrix	0.9903	mitochondrial matrix (GO:0005759)	mitochondrial matrix (GO:0005759)	0.9842	MITOCHONDRIAL MATRIX	MITOCHONDRIAL MATRIX	0.9916
P42766	RPL35	Large ribosomal subunit protein uL29 (60S ribosomal protein L35)	Ribosome	Ribosome	60S cytosolic ribosome	60S Ribosome	Ribosome - Complexes	Ribosome	Large Protein Complex	Ribosome	Ribosome	0.8443		0.4856	60S cytosolic ribosome	0.6756	60S Ribosome	0.894	Ribosome - Complexes	0.7524	Ribosome	0.911	Large Protein Complex	0.9491	Ribosome	0.7936	Nucleus	Nucleus; Cytoplasm	0.7153	Nucleus	Nucleus	0.7064	nuclear lumen (GO:0031981)	nuclear lumen (GO:0031981)	0.8358	NUCLEOPLASM	NUCLEOPLASM	0.7766
P42785	PRCP	Lysosomal Pro-X carboxypeptidase (EC 3.4.16.2) (Angiotensinase C) (Lysosomal carboxypeptidase C) (Proline carboxypeptidase) (Prolylcarboxypeptidase) (PRCP)	Lysosome	Lysosome	Lysosome		Lysosome	Lysosome	Lysosome		Lysosome	0.9841	Lysosome	0.8558	Lysosome	0.9798	Lysosome	0.9562	Lysosome	0.9719	Lysosome	0.993	Lysosome	0.9525	Lysosome	0.9829	Lysosome	Lysosome	0.9806	Lysosome	Lysosome	0.9426	azurophil granule lumen (GO:0035578)	lysosomal lumen (GO:0043202); azurophil granule lumen (GO:0035578)	0.9904	AZUROPHIL GRANULE LUMEN	LYSOSOMAL LUMEN; AZUROPHIL GRANULE LUMEN	0.9863
P42857	NSG1	Neuronal vesicle trafficking-associated protein 1 (Neuron-enriched endosomal protein of 21 kDa) (Neuron-specific protein family member 1)										0.2438		0.2247	Cell membrane	0.5397	PM	0.7322		0.3064		0.4537	Endosome	0.6938		0.3896			0.6197	Endosome membrane	Endosome membrane	0.6543	plasma membrane (GO:0005886)	plasma membrane (GO:0005886)	0.9018	PLASMA MEMBRANE	PLASMA MEMBRANE; VESICLE MEMBRANE	0.7352
P42858	HTT	Huntingtin (Huntington disease protein) (HD protein) [Cleaved into: Huntingtin, myristoylated N-terminal fragment]	Cytosol	Early endosome							Cytosol	0.8974		0.4081		0.4629		0.4341	Cytosol	0.8454		0.4693	Large Protein Complex	0.7082		0.4683	Cytoplasm	Cytoplasm	0.9261	Cytoplasm	Cytoplasm	0.9069	cytosol (GO:0005829)	cytosol (GO:0005829)	0.9063	CYTOSOL	CYTOSOL; NUCLEUS	0.8746
P42898-2	MTHFR	Methylenetetrahydrofolate reductase (NADPH) (EC 1.5.1.53)									Cytosol	0.589	Cytosol	0.6756	Cytoplasm	0.8027	Cytosol	0.709	Cytosol	0.9483	Cytosol	0.8532	Large Protein Complex	0.6962	Cytosol	0.8746	Cytoplasm	Cytoplasm	0.8909	Cytoplasm	Cytoplasm	0.8503	cytosol (GO:0005829)	cytosol (GO:0005829)	0.8052	CYTOSOL	CYTOSOL	0.7914
P43003-2	SLC1A3	Excitatory amino acid transporter 1 (Sodium-dependent glutamate/aspartate transporter 1) (GLAST-1) (Solute carrier family 1 member 3)									PM	0.6039		0.4098	Cell membrane	0.7717		0.3465	Cytosol	0.5281		0.3544	PM	0.8152		0.3663			0.4511			0.571			0.5955			0.557
P43005	SLC1A1	Excitatory amino acid transporter 3 (Excitatory amino-acid carrier 1) (Neuronal and epithelial glutamate transporter) (Sodium-dependent glutamate/aspartate transporter 3) (Solute carrier family 1 member 1)		Recycling endosome								0.4366	Recycling endosome	0.5798		0.4913		0.4844		0.3616		0.3768		0.4431		0.3293	Cell membrane	Cell membrane	0.678	Cell membrane	Cell membrane	0.6524	plasma membrane (GO:0005886)	plasma membrane (GO:0005886)	0.734	PLASMA MEMBRANE	PLASMA MEMBRANE	0.6935
P43007	SLC1A4	Neutral amino acid transporter A (Alanine/serine/cysteine/threonine transporter 1) (ASCT-1) (Solute carrier family 1 member 4)	PM	PM	Cell membrane						PM	0.8456	PM	0.6994	Cell membrane	0.8756	PM	0.7392		0.3968	PM	0.6917	PM	0.5896	PM	0.6601	Cell membrane	Cell membrane	0.9156	Cell membrane	Cell membrane	0.9168	plasma membrane (GO:0005886)	plasma membrane (GO:0005886)	0.9051	PLASMA MEMBRANE	PLASMA MEMBRANE	0.9412
P43034	PAFAH1B1	Platelet-activating factor acetylhydrolase IB subunit beta (Lissencephaly-1 protein) (LIS-1) (PAF acetylhydrolase 45 kDa subunit) (PAF-AH 45 kDa subunit) (PAF-AH alpha) (PAFAH alpha)										0.3608		0.4687	Cytoplasm	0.5248		0.4645	Cytosol	0.8327		0.4617	Large Protein Complex	0.8143	Protein Complex	0.5071	Cytoplasm	Cytoplasm	0.8624	Cytoplasm	Cytoplasm	0.8928	cytosol (GO:0005829)	cytosol (GO:0005829)	0.7883	CYTOSOL	CYTOSOL; EXTRACELLULAR SPACE	0.7507
P43121	MCAM	Cell surface glycoprotein MUC18 (Cell surface glycoprotein P1H12) (Melanoma cell adhesion molecule) (Melanoma-associated antigen A32) (Melanoma-associated antigen MUC18) (S-endo 1 endothelial-associated antigen) (CD antigen CD146)	PM	PM	Cell membrane		PM		PM		PM	0.9178	PM	0.7025	Cell membrane	0.8929	PM	0.9214	PM	0.9305	PM	0.8788	PM	0.9249	PM	0.873	Cell membrane	Cell membrane	0.9115	Cell membrane	Cell membrane	0.8942	plasma membrane (GO:0005886)	plasma membrane (GO:0005886)	0.9006	PLASMA MEMBRANE	PLASMA MEMBRANE	0.9132
P43146	DCC	Netrin receptor DCC (Colorectal cancer suppressor) (Immunoglobulin superfamily DCC subclass member 1) (Tumor suppressor protein DCC)									PM	0.7771	PM	0.5821	Cell membrane	0.7473	PM	0.7312		0.2428	PM	0.6568	PM	0.642	PM	0.7041	Cell membrane	Cell membrane	0.7173	Cell membrane	Cell membrane	0.6634	plasma membrane (GO:0005886)	plasma membrane (GO:0005886)	0.7298	PLASMA MEMBRANE	PLASMA MEMBRANE	0.8101
P43243-2	MATR3	Matrin-3										0.2567		0.2152		0.3229		0.3447		0.3078	Ribosome	0.5365		0.4287		0.4248			0.5373			0.5353			0.5185	NUCLEUS	NUCLEUS	0.6346
P43246	MSH2	DNA mismatch repair protein Msh2 (hMSH2) (MutS protein homolog 2)		Nucleus		Nucleus						0.4954	Nucleus	0.7449	Nucleus	0.7011	Nucleus	0.9509	Nucleus	0.6732	Nucleus - Chromatin	0.6532	Large Protein Complex	0.7616		0.4579	Nucleus	Nucleus	0.991	Nucleus	Nucleus	0.9838	chromosome (GO:0005694)	chromosome (GO:0005694)	0.9872	CHROMOSOME	CHROMOSOME	0.9791
P43250-2	GRK6	G protein-coupled receptor kinase 6 (EC 2.7.11.16) (G protein-coupled receptor kinase GRK6)				PM					PM	0.8998	PM	0.7097	Cell membrane	0.9007	PM	0.9772	PM	0.6082	PM	0.9152	PM	0.8263	PM	0.9031	Cell membrane	Cell membrane	0.9991	Cell membrane	Cell membrane	0.9963	plasma membrane protein complex (GO:0098797)	plasma membrane protein complex (GO:0098797)	0.9951	PLASMA MEMBRANE	PLASMA MEMBRANE	0.9956
P43304	GPD2	Glycerol-3-phosphate dehydrogenase, mitochondrial (GPD-M) (GPDH-M) (EC 1.1.5.3) (mitochondrial glycerophosphate dehydrogenase gene) (mGDH) (mtGPD)	Mitochondrion	Mitochondrion	Mitochondrion	Mitochondrion	Mitochondrion	Mitochondrion		Mitochondrion	Mitochondrion	0.9479	Mitochondrion	0.9233	Mitochondrion	0.953	Mitochondrion	0.9454	Mitochondrion	0.9655	Mitochondrion	0.9773	Mitochondrion	0.9447	Mitochondrion	0.9765	Mitochondrion	Mitochondrion	0.9888	Mitochondrion inner membrane	Mitochondrion inner membrane	0.9262	respiratory chain complex (GO:0098803)	respiratory chain complex (GO:0098803)	0.9751	MITOCHONDRIAL INNER MEMBRANE	MITOCHONDRIAL INNER MEMBRANE	0.9888
P43378	PTPN9	Tyrosine-protein phosphatase non-receptor type 9 (EC 3.1.3.48) (Protein-tyrosine phosphatase MEG2) (PTPase MEG2)		Early endosome								0.4977	Early endosome	0.555		0.3741		0.4121		0.4463		0.2421	Endosome	0.8794		0.4013			0.4292	Synaptic vesicle	Synaptic vesicle	0.6485	synaptic vesicle membrane (GO:0030672)	synaptic vesicle membrane (GO:0030672)	0.6515	CYTOPLASMIC VESICLE	CYTOPLASMIC VESICLE	0.8095
P43490	NAMPT	Nicotinamide phosphoribosyltransferase (NAmPRTase) (Nampt) (EC 2.4.2.12) (Pre-B-cell colony-enhancing factor 1) (Pre-B cell-enhancing factor) (Visfatin)		Cytosol			Cytosol				Cytosol	0.6606	Cytosol	0.7976	Cytoplasm	0.7064	Cytosol	0.6307	Cytosol	0.9405	Cytosol	0.6401	Large Protein Complex	0.8169	Cytosol	0.6478	Cytoplasm	Cytoplasm	0.9261	Cytoplasm	Cytoplasm	0.9073	cytosol (GO:0005829)	cytosol (GO:0005829)	0.9063	CYTOSOL	CYTOSOL	0.8746
P43681	CHRNA4	Neuronal acetylcholine receptor subunit alpha-4									ER	0.7577	ER	0.6377	Endoplasmic reticulum	0.7332	ER	0.773	ER	0.7864	ER	0.8158	ER	0.603	ER	0.7683	Endoplasmic reticulum	Endoplasmic reticulum	0.8554	Endoplasmic reticulum membrane	Endoplasmic reticulum membrane	0.8163	endoplasmic reticulum membrane (GO:0005789)	endoplasmic reticulum membrane (GO:0005789)	0.7173	ENDOPLASMIC RETICULUM MEMBRANE	ENDOPLASMIC RETICULUM MEMBRANE	0.8489
P43686	PSMC4	26S proteasome regulatory subunit 6B (26S proteasome AAA-ATPase subunit RPT3) (MB67-interacting protein) (MIP224) (Proteasome 26S subunit ATPase 4) (Tat-binding protein 7) (TBP-7)		Proteasome	Proteasome	Proteasome	Proteasome	Proteasome	Large Protein Complex	Protein Complex		0.4762		0.4474	Proteasome	0.721	Proteasome	0.7731	Proteasome	0.594	Proteasome	0.899	Large Protein Complex	0.8792	Protein Complex	0.8836	Cytoplasm	Cytoplasm	0.9481	Cytoplasm	Cytoplasm	0.946	cytosol (GO:0005829)	cytosol (GO:0005829); nucleus (GO:0005634)	0.9295	CYTOSOL	CYTOSOL	0.9188
P43897	TSFM	Elongation factor Ts, mitochondrial (EF-Ts) (EF-TsMt)	Mitochondrion	Mitochondrion	Mitochondrion	Mitochondrion	Mitochondrion	Mitochondrion		Mitochondrion	Mitochondrion	0.9752	Mitochondrion	0.956	Mitochondrion	0.9758	Mitochondrion	0.9822	Mitochondrion	0.9823	Mitochondrion	0.9848	Mitochondrion	0.9717	Mitochondrion	0.9848	Mitochondrion	Mitochondrion	0.9912	Mitochondrion inner membrane	Mitochondrion inner membrane	0.9959	respiratory chain complex (GO:0098803)	mitochondrial matrix (GO:0005759); respiratory chain complex (GO:0098803)	0.9951	MITOCHONDRIAL INNER MEMBRANE	MITOCHONDRIAL INNER MEMBRANE; MITOCHONDRIAL MATRIX	1
P45880	VDAC2	Non-selective voltage-gated ion channel VDAC2 (VDAC-2) (hVDAC2) (Outer mitochondrial membrane protein porin 2)	Mitochondrion	Mitochondrion	Mitochondrion		Mitochondrion		Mitochondrion		Mitochondrion	0.7873	Mitochondrion	0.6069	Mitochondrion	0.7169	Mitochondrion	0.5168	Mitochondrion	0.8431	Mitochondrion	0.6161	Mitochondrion	0.8981	Mitochondrion	0.6669	Mitochondrion	Mitochondrion	0.6365	Mitochondrion	Mitochondrion	0.6369			0.6209	MITOCHONDRION	MITOCHONDRION	0.644
P45954	ACADSB	Short/branched chain specific acyl-CoA dehydrogenase, mitochondrial (SBCAD) (EC 1.3.8.1) (2-methyl branched chain acyl-CoA dehydrogenase) (2-MEBCAD) (2-methylbutyryl-coenzyme A dehydrogenase) (2-methylbutyryl-CoA dehydrogenase) (EC 1.3.8.5)	Mitochondrion	Mitochondrion	Mitochondrion	Mitochondrion	Mitochondrion		Mitochondrion	Mitochondrion	Mitochondrion	0.9127	Mitochondrion	0.8988	Mitochondrion	0.9364	Mitochondrion	0.9637	Mitochondrion	0.9446	Mitochondrion	0.9433	Mitochondrion	0.9569	Mitochondrion	0.9689	Mitochondrion	Mitochondrion	0.9898	Mitochondrion matrix	Mitochondrion matrix	0.9845	mitochondrial matrix (GO:0005759)	mitochondrial matrix (GO:0005759)	0.9898	MITOCHONDRIAL MATRIX	MITOCHONDRIAL MATRIX	0.9888
P45973	CBX5	Chromobox protein homolog 5 (Antigen p25) (Heterochromatin protein 1 homolog alpha) (HP1 alpha)		Nucleus						Nucleus	Nucleus	0.7496	Nucleus	0.8265	Nucleus	0.5866	Nucleus	0.9059	Nucleus	0.5029	Nucleus - Chromatin	0.8503		0.4068	Nucleus	0.9328	Nucleus	Nucleus	0.9912	Nucleus	Nucleus	0.989	chromatin (GO:0000785)	chromatin (GO:0000785)	0.9881	CHROMOSOME	CHROMOSOME	0.988
P45974-2	USP5	Ubiquitin carboxyl-terminal hydrolase 5 (EC 3.4.19.12) (Deubiquitinating enzyme 5) (Isopeptidase T) (Ubiquitin thioesterase 5) (Ubiquitin-specific-processing protease 5)									Cytosol	0.7927	Cytosol	0.7469	Cytoplasm	0.5293	Cytosol	0.6641	Cytosol	0.8904	Cytosol	0.7597	Large Protein Complex	0.8457	Cytosol	0.6362	Cytoplasm	Cytoplasm	0.9985	Cytoplasm	Cytoplasm	0.9947	cytosol (GO:0005829)	cytosol (GO:0005829); nucleus (GO:0005634)	0.9078	CYTOSOL	CYTOSOL; NUCLEUS	0.9007
P45983-2	MAPK8	Mitogen-activated protein kinase 8 (MAP kinase 8) (MAPK 8) (EC 2.7.11.24) (JNK-46) (Stress-activated protein kinase 1c) (SAPK1c) (Stress-activated protein kinase JNK1) (c-Jun N-terminal kinase 1)										0.4867	Cytosol	0.5083		0.3221		0.4578	Cytosol	0.7445	Proteasome	0.5975	Large Protein Complex	0.8584	Protein Complex	0.5957	Cytoplasm	Cytoplasm	0.9328	Cytoplasm	Cytoplasm	0.921	cytosol (GO:0005829)	cytosol (GO:0005829)	0.8951	CYTOSOL	CYTOSOL	0.8663
P45984-2	MAPK9	Mitogen-activated protein kinase 9 (MAP kinase 9) (MAPK 9) (EC 2.7.11.24) (JNK-55) (Stress-activated protein kinase 1a) (SAPK1a) (Stress-activated protein kinase JNK2) (c-Jun N-terminal kinase 2)										0.449		0.4021		0.4794		0.3923	Cytosol	0.5684		0.4025	Large Protein Complex	0.7162		0.3651	Nucleus	Nucleus; Cytoplasm	0.6586	Nucleus	Nucleus	0.771	nuclear lumen (GO:0031981)	nuclear lumen (GO:0031981)	0.6848	NUCLEOPLASM	NUCLEOPLASM	0.7517
P46013	MKI67	Proliferation marker protein Ki-67 (Antigen identified by monoclonal antibody Ki-67) (Antigen KI-67) (Antigen Ki67)	Nucleus	Nucleus		Nucleus	Nucleus - Chromatin	Nucleus - Chromatin			Nucleus	0.6648		0.4393	Cell membrane	0.5996	Nucleus	0.9062	Nucleus - Chromatin	0.7981	Nucleus - Chromatin	0.9422	PM	0.5028		0.3416			0.5504			0.5815	I band (GO:0031674)	I band (GO:0031674)	0.6921			0.6067
P46060	RANGAP1	Ran GTPase-activating protein 1 (RanGAP1)		ER							Nuclear pore complex	0.6716	ER	0.6348		0.3391	Nucleus	0.8421		0.3502		0.3469	Nuclear Pore Complex	0.8368		0.4733	Nuclear pore complex	Nuclear pore complex	0.8619	Nuclear pore complex	Nuclear pore complex	0.9566	nuclear pore outer ring (GO:0031080)	nuclear membrane (GO:0031965); nuclear pore outer ring (GO:0031080); nuclear lumen (GO:0031981)	0.9757	NUCLEAR PORE OUTER RING	NUCLEAR PORE OUTER RING	0.9791
P46063	RECQL	ATP-dependent DNA helicase Q1 (EC 5.6.2.4) (DNA 3'-5' helicase Q1) (DNA helicase, RecQ-like type 1) (RecQ1) (DNA-dependent ATPase Q1) (RecQ protein-like 1)		Nucleus			Nucleus					0.3359	Nucleus	0.7176		0.4425	Nucleus	0.6982	Nucleus	0.851	Nucleus - Chromatin	0.7828	Large Protein Complex	0.6186	Nucleus	0.5763	Nucleus	Nucleus	0.8619	Nucleus	Nucleus	0.898	nuclear lumen (GO:0031981)	nuclear lumen (GO:0031981)	0.8629	NUCLEOPLASM	NUCLEOPLASM	0.8332
P46087-4	NOP2	28S rRNA (cytosine(4447)-C(5))-methyltransferase (EC 2.1.1.-) (Nucleolar protein 1) (Nucleolar protein 2 homolog) (Proliferating-cell nucleolar antigen p120) (Proliferation-associated nucleolar protein p120)									Nucleus	0.8356	Nucleolus	0.5834	Nucleolus	0.7453	Nucleus	0.9483	Nucleus	0.9208	Nucleus - Chromatin	0.9678	Large Protein Complex	0.5912	Nucleus	0.8699	Nucleolus	Nucleolus	0.9784	Nucleolus	Nucleolus	0.9489	small-subunit processome (GO:0032040)	small-subunit processome (GO:0032040)	0.9674	SMALL-SUBUNIT PROCESSOME	SMALL-SUBUNIT PROCESSOME	0.9793
P46108	CRK	Adapter molecule crk (Proto-oncogene c-Crk) (p38)		Cytosol			Cytosol				Cytosol	0.7066	Cytosol	0.7858	Cytoplasm	0.6892		0.4892	Cytosol	0.9715	Cytosol	0.736	Large Protein Complex	0.8427	Cytosol	0.7538	Cytoplasm	Cytoplasm	0.9367	Cytoplasm	Cytoplasm	0.9578	cytosol (GO:0005829)	cytosol (GO:0005829)	0.8158	CYTOSOL	CYTOSOL; EXTRACELLULAR SPACE	0.826
P46109	CRKL	Crk-like protein		Cytosol			Cytosol				Cytosol	0.7831	Cytosol	0.7935	Cytoplasm	0.6285		0.4688	Cytosol	0.9636	Cytosol	0.7132	Large Protein Complex	0.6185	Cytosol	0.716	Cytoplasm	Cytoplasm	0.9057	Cytoplasm	Cytoplasm	0.9446	cytosol (GO:0005829)	cytosol (GO:0005829)	0.7896	CYTOSOL	CYTOSOL; EXTRACELLULAR SPACE	0.8247
P46199	MTIF2	Translation initiation factor IF-2, mitochondrial (IF-2(Mt)) (IF-2Mt) (IF2(mt))	Mitochondrion	Mitochondrion	Mitochondrion	Mitochondrion	Mitochondrion	Mitochondrion		Mitochondrion	Mitochondrion	0.953	Mitochondrion	0.9394	Mitochondrion	0.9623	Mitochondrion	0.966	Mitochondrion	0.9719	Mitochondrion	0.9709	Mitochondrion	0.9589	Mitochondrion	0.9711	Mitochondrion	Mitochondrion	0.9899	Mitochondrion	Mitochondrion	0.973	organellar ribosome (GO:0000313)	organellar ribosome (GO:0000313)	0.9865	MITOCHONDRIAL RIBOSOME	MITOCHONDRIAL RIBOSOME	0.9896
P46527	CDKN1B	Cyclin-dependent kinase inhibitor 1B (Cyclin-dependent kinase inhibitor p27) (p27Kip1)										0.4559	Cytosol	0.5218		0.4175	Nucleus	0.5824	Cytosol	0.691		0.4132	Large Protein Complex	0.7461		0.274	Nucleus	Nucleus	0.7721	Nucleus	Nucleus	0.7977	nuclear lumen (GO:0031981)	nuclear lumen (GO:0031981)	0.8703	NUCLEOPLASM	NUCLEOPLASM	0.8393
P46736	BRCC3	Lys-63-specific deubiquitinase BRCC36 (EC 3.4.19.-) (BRCA1-A complex subunit BRCC36) (BRCA1/BRCA2-containing complex subunit 3) (BRCA1/BRCA2-containing complex subunit 36) (BRISC complex subunit BRCC36)		Cytosol							Nucleus	0.5543		0.4646	Nucleus	0.7051		0.3115	Nucleus	0.6021	Nucleus - Chromatin	0.7534		0.4976		0.4847	Nucleus	Nucleus; Cytoplasm	0.827	Nucleus	Nucleus	0.9244	BRCA1-A complex (GO:0070531)	BRCA1-A complex (GO:0070531)	0.8449	BRCA1-A COMPLEX	BRCA1-A COMPLEX	0.9059
P46776	RPL27A	Large ribosomal subunit protein uL15 (60S ribosomal protein L27a)	Ribosome	Ribosome	60S cytosolic ribosome	60S Ribosome			Large Protein Complex		Ribosome	0.844	Ribosome	0.5936	60S cytosolic ribosome	0.7397	60S Ribosome	0.8903	Ribosome - Complexes	0.7805	Ribosome	0.9068	Large Protein Complex	0.9623	Ribosome	0.9025	60S cytosolic ribosome	60S cytosolic ribosome	0.9472	Cytoplasm	Cytoplasm	0.9087	cytosolic large ribosomal subunit (GO:0022625)	cytosolic large ribosomal subunit (GO:0022625); nuclear lumen (GO:0031981)	0.8703	CYTOSOLIC LARGE RIBOSOMAL SUBUNIT	CYTOSOLIC LARGE RIBOSOMAL SUBUNIT; NUCLEUS	0.8306
P46777	RPL5	Large ribosomal subunit protein uL18 (60S ribosomal protein L5)	Ribosome	Ribosome	60S cytosolic ribosome	60S Ribosome	Ribosome - Complexes	Ribosome	Large Protein Complex	Ribosome	Ribosome	0.8298	Ribosome	0.6031	60S cytosolic ribosome	0.8422	60S Ribosome	0.8915	Ribosome - Complexes	0.9098	Ribosome	0.9721	Large Protein Complex	0.9165	Ribosome	0.9016	Cytoplasm	Cytoplasm	0.8975	Cytoplasm	Cytoplasm	0.8564	cytosolic ribosome (GO:0022626)	nucleus (GO:0005634); cytosolic ribosome (GO:0022626)	0.7898	CYTOSOLIC RIBOSOME	CYTOSOLIC RIBOSOME	0.7869
P46778	RPL21	Large ribosomal subunit protein eL21 (60S ribosomal protein L21)	Ribosome	Ribosome	60S cytosolic ribosome	60S Ribosome	Ribosome - Complexes	Ribosome	Large Protein Complex	Ribosome	Ribosome	0.8634	Ribosome	0.6073	60S cytosolic ribosome	0.7667	60S Ribosome	0.8913	Ribosome - Complexes	0.8817	Ribosome	0.9601	Large Protein Complex	0.9384	Ribosome	0.9431	60S cytosolic ribosome	60S cytosolic ribosome	0.926	Cytoplasm	Cytoplasm	0.8715	cytosolic large ribosomal subunit (GO:0022625)	cytosolic large ribosomal subunit (GO:0022625); nuclear lumen (GO:0031981)	0.893	CYTOSOLIC LARGE RIBOSOMAL SUBUNIT	CYTOSOLIC LARGE RIBOSOMAL SUBUNIT; NUCLEUS	0.899
P46781	RPS9	Small ribosomal subunit protein uS4 (40S ribosomal protein S9)	Ribosome	Ribosome	40S cytosolic ribosome	40S Ribosome	Ribosome - Complexes	Ribosome	Large Protein Complex	Ribosome	Ribosome	0.8178	Ribosome	0.6342	40S cytosolic ribosome	0.8651	40S Ribosome	0.922	Ribosome - Complexes	0.9475	Ribosome	0.9806	Large Protein Complex	0.9767	Ribosome	0.9435	40S cytosolic ribosome	40S cytosolic ribosome	0.9765	Cytoplasm	Cytoplasm	0.9087	cytosolic small ribosomal subunit (GO:0022627)	cytosolic small ribosomal subunit (GO:0022627)	0.848	CYTOSOLIC SMALL RIBOSOMAL SUBUNIT	CYTOSOLIC SMALL RIBOSOMAL SUBUNIT; FOCAL ADHESION; EXTRACELLULAR SPACE	0.8781
P46783	RPS10	Small ribosomal subunit protein eS10 (40S ribosomal protein S10)	Ribosome	Ribosome	40S cytosolic ribosome	40S Ribosome	Ribosome - Complexes	Ribosome		Ribosome	Ribosome	0.7793	Ribosome	0.5094	40S cytosolic ribosome	0.8485	40S Ribosome	0.9351	Ribosome - Complexes	0.935	Ribosome	0.9732	Large Protein Complex	0.9366	Ribosome	0.9578	Cytoplasm	Cytoplasm	0.8808	Cytoplasm	Cytoplasm	0.8701	cytosol (GO:0005829)	cytosol (GO:0005829); nucleus (GO:0005634)	0.7249	CYTOSOL	CYTOSOL	0.6921
P46821	MAP1B	Microtubule-associated protein 1B (MAP-1B) [Cleaved into: MAP1B heavy chain; MAP1 light chain LC1]		Nucleus								0.2318	Nucleus	0.6361		0.2339		0.3022		0.3455		0.4637	Large Protein Complex	0.5468		0.4369	Cytoskeleton	Cytoskeleton	0.7675	Cytoplasm	Cytoplasm	0.7695			0.553			0.4781
P46926	GNPDA1	Glucosamine-6-phosphate deaminase 1 (GlcN6P deaminase 1) (EC 3.5.99.6) (Glucosamine-6-phosphate isomerase 1) (Protein oscillin)		Cytosol							Cytosol	0.7001	Cytosol	0.7788	Cytoplasm	0.5144	Cytosol	0.5489	Cytosol	0.8887	Cytosol	0.6255	Large Protein Complex	0.7867	Cytosol	0.5727	Cytoplasm	Cytoplasm	0.9278	Cytoplasm	Cytoplasm	0.945	cytosol (GO:0005829)	cytosol (GO:0005829)	0.8188	CYTOSOL	CYTOSOL	0.8393
P46939-2	UTRN	Utrophin (Dystrophin-related protein 1) (DRP-1)									Mitochondrion	0.5465		0.4077	Mitochondrion	0.5101		0.3948	Mitochondrion	0.589		0.4665	Mitochondrion	0.66		0.4819	Mitochondrion	Mitochondrion	0.6365			0.5537			0.6195	MITOCHONDRION	MITOCHONDRION	0.6429
P46940	IQGAP1	Ras GTPase-activating-like protein IQGAP1 (p195)		Actin Cytoskeleton					PM			0.3186		0.2985		0.2842	Nucleus	0.7557	Nucleus	0.6182	Nucleus - Chromatin	0.545	PM	0.7153	Nucleus	0.6594	Nucleus	Nucleus	0.861	Nucleus	Nucleus	0.8525	nuclear lumen (GO:0031981)	nuclear lumen (GO:0031981)	0.845	NUCLEOPLASM	NUCLEOPLASM	0.9127
P46976-2	GYG1	Glycogenin-1 (GN-1) (GN1) (EC 2.4.1.186)										0.3237		0.3211		0.2125		0.3894	Cytosol	0.5706		0.4951	Large Protein Complex	0.6345		0.4399	Cytoplasm	Cytoplasm	0.638			0.5879	cytosol (GO:0005829)	cytosol (GO:0005829)	0.7926	CYTOSOL	CYTOSOL	0.7763
P46977	STT3A	Dolichyl-diphosphooligosaccharide--protein glycosyltransferase subunit STT3A (Oligosaccharyl transferase subunit STT3A) (STT3-A) (EC 2.4.99.18) (B5) (Integral membrane protein 1) (Transmembrane protein TMC)	ER	ER	Endoplasmic reticulum		ER		ER		ER	0.8995	ER	0.8371	Endoplasmic reticulum	0.8644	ER	0.8084	ER	0.9104	ER	0.8694	ER	0.8948	ER	0.854	Endoplasmic reticulum	Endoplasmic reticulum	0.927	Endoplasmic reticulum membrane	Endoplasmic reticulum membrane	0.9226	endoplasmic reticulum protein-containing complex (GO:0140534)	endoplasmic reticulum protein-containing complex (GO:0140534)	0.9114	ENDOPLASMIC RETICULUM PROTEIN-CONTAINING COMPLEX	ENDOPLASMIC RETICULUM PROTEIN-CONTAINING COMPLEX	0.9182
P47224	RABIF	Guanine nucleotide exchange factor MSS4 (Rab-interacting factor)		Cytosol							Cytosol	0.6668	Cytosol	0.7829	Cytoplasm	0.6572	Cytosol	0.6641	Cytosol	0.8655	Cytosol	0.699	Large Protein Complex	0.7617	Cytosol	0.6781	Cytoplasm	Cytoplasm	0.7675	Cytoplasm	Cytoplasm	0.7697	cytosol (GO:0005829)	cytosol (GO:0005829)	0.7513	CYTOSOL	CYTOSOL; NUCLEUS	0.7786
P47736-4	RAP1GAP	Rap1 GTPase-activating protein 1 (Rap1GAP) (Rap1GAP1)									Cytosol	0.6394	Cytosol	0.6206		0.4207		0.4562	Cytosol	0.8984	Cytosol	0.6762	Large Protein Complex	0.6547	Cytosol	0.5759	Cytoplasm	Cytoplasm	0.7549	Cytoplasm	Cytoplasm	0.7669	cytosol (GO:0005829)	cytosol (GO:0005829)	0.778	CYTOSOL	CYTOSOL	0.7344
P47755	CAPZA2	F-actin-capping protein subunit alpha-2 (CapZ alpha-2)		Actin Cytoskeleton		Actin Cytoskeleton						0.3722		0.4037		0.3821	Actin Cytoskeleton	0.8661	Cytosol	0.7341	Proteasome	0.5372	Large Protein Complex	0.7742	Protein Complex	0.5142	Cytoplasm	Cytoplasm	0.8258	Cytoplasm	Cytoplasm	0.9128	cytosol (GO:0005829)	cytosol (GO:0005829)	0.8991	CYTOSOL	CYTOSOL	0.8385
P47756	CAPZB	F-actin-capping protein subunit beta (CapZ beta)		Actin Cytoskeleton		Actin Cytoskeleton						0.3956		0.4045		0.298	Actin Cytoskeleton	0.8925	Cytosol	0.7875		0.3294	Large Protein Complex	0.7536		0.3177	Cytoplasm	Cytoplasm	0.9174	Cytoplasm	Cytoplasm	0.9069	cytosol (GO:0005829)	cytosol (GO:0005829)	0.8455	CYTOSOL	CYTOSOL; CYTOSKELETON	0.8741
P47897	QARS1	Glutamine--tRNA ligase (EC 6.1.1.18) (Glutaminyl-tRNA synthetase) (GlnRS)		ER						Protein Complex		0.4692	ER	0.6041	Endoplasmic reticulum	0.5016		0.4298	ER	0.54	Ribosome	0.5107	Large Protein Complex	0.8325	Protein Complex	0.8999	Cytoplasm	Cytoplasm	0.7569	Cytoplasm	Cytoplasm	0.7329	aminoacyl-tRNA synthetase multienzyme complex (GO:0017101)	aminoacyl-tRNA synthetase multienzyme complex (GO:0017101)	0.9418	AMINOACYL-TRNA SYNTHETASE MULTIENZYME COMPLEX	AMINOACYL-TRNA SYNTHETASE MULTIENZYME COMPLEX	0.8996
P47972	NPTX2	Neuronal pentraxin-2 (NP2) (Neuronal pentraxin II) (NP-II)			Endoplasmic reticulum							0.3246	Cytosol	0.5542	Endoplasmic reticulum	0.6459		0.4615	Cytosol	0.8227	Cytosol	0.5962		0.3641	Cytosol	0.6871	Cytoplasm	Cytoplasm	0.7714	Cytoplasm	Cytoplasm	0.7269			0.6125	EXTRACELLULAR SPACE	EXTRACELLULAR SPACE	0.6834
P47985	UQCRFS1	Cytochrome b-c1 complex subunit Rieske, mitochondrial (EC 7.1.1.8) (Complex III subunit 5) (Cytochrome b-c1 complex subunit 5) (Rieske iron-sulfur protein) (RISP) (Rieske protein UQCRFS1) (Ubiquinol-cytochrome c reductase iron-sulfur subunit) [Cleaved into: Cytochrome b-c1 complex subunit 9 (Su9) (Subunit 9) (8 kDa subunit 9) (Complex III subunit IX) (Cytochrome b-c1 complex subunit 11) (UQCRFS1 mitochondrial targeting sequence) (UQCRFS1 MTS) (Ubiquinol-cytochrome c reductase 8 kDa protein)]	Mitochondrion	Mitochondrion	Mitochondrion	Mitochondrion	Mitochondrion	Mitochondrion		Mitochondrion	Mitochondrion	0.9784	Mitochondrion	0.9614	Mitochondrion	0.979	Mitochondrion	0.9877	Mitochondrion	0.9854	Mitochondrion	0.9894	Mitochondrion	0.9733	Mitochondrion	0.9899	Mitochondrion	Mitochondrion	0.9948	Mitochondrion inner membrane	Mitochondrion inner membrane	0.9914	respiratory chain complex (GO:0098803)	mitochondrial matrix (GO:0005759); respiratory chain complex (GO:0098803)	0.9863	MITOCHONDRIAL INNER MEMBRANE	MITOCHONDRIAL INNER MEMBRANE	0.993
P48029	SLC6A8	Sodium- and chloride-dependent creatine transporter 1 (CT1) (Creatine transporter 1) (Solute carrier family 6 member 8)		PM	Cell membrane						PM	0.8373	PM	0.6935	Cell membrane	0.8494	PM	0.8815	PM	0.5771	PM	0.8983	PM	0.8078	PM	0.8664	Cell membrane	Cell membrane	0.8308	Cell membrane	Cell membrane	0.7676	plasma membrane (GO:0005886)	plasma membrane (GO:0005886)	0.9018	PLASMA MEMBRANE	PLASMA MEMBRANE	0.8531
P48047	ATP5PO	ATP synthase peripheral stalk subunit OSCP, mitochondrial (ATP synthase subunit O) (Oligomycin sensitivity conferral protein) (OSCP)	Mitochondrion	Mitochondrion	Mitochondrion		Mitochondrion		Mitochondrion		Mitochondrion	0.9796	Mitochondrion	0.9618	Mitochondrion	0.9785	Mitochondrion	0.9758	Mitochondrion	0.9842	Mitochondrion	0.9805	Mitochondrion	0.9871	Mitochondrion	0.9807	Mitochondrion	Mitochondrion	0.9898	Mitochondrion inner membrane	Mitochondrion inner membrane	0.9915	respiratory chain complex IV (GO:0045277)	respiratory chain complex IV (GO:0045277)	0.9911	MITOCHONDRIAL INNER MEMBRANE	MITOCHONDRIAL INNER MEMBRANE	0.9932
P48051	KCNJ6	G protein-activated inward rectifier potassium channel 2 (GIRK-2) (BIR1) (Inward rectifier K(+) channel Kir3.2) (KATP-2) (Potassium channel, inwardly rectifying subfamily J member 6)									ER	0.5645		0.3918	Endoplasmic reticulum	0.5175		0.3119	ER	0.612	ER	0.5106		0.3321	ER	0.5013			0.4515			0.4077			0.6123			0.5836
P48058	GRIA4	Glutamate receptor 4 (GluR-4) (GluR4) (AMPA-selective glutamate receptor 4) (GluR-D) (Glutamate receptor ionotropic, AMPA 4)									PM	0.5465		0.3628		0.4469		0.4603	ER	0.5289		0.4135	PM	0.5908		0.4346	Cell membrane	Cell membrane	0.8976	Cell membrane	Cell membrane	0.8612	plasma membrane (GO:0005886)	plasma membrane (GO:0005886)	0.8946	PLASMA MEMBRANE	PLASMA MEMBRANE	0.8934
P48067-2	SLC6A9	Sodium- and chloride-dependent glycine transporter 1 (GlyT-1) (GlyT1) (Solute carrier family 6 member 9)									PM	0.6178	PM	0.5394	Cell membrane	0.7257	PM	0.8022		0.4085	PM	0.6502	PM	0.6329	PM	0.821	Cell membrane	Cell membrane	0.9115	Cell membrane	Cell membrane	0.9054	plasma membrane (GO:0005886)	plasma membrane (GO:0005886)	0.8997	PLASMA MEMBRANE	PLASMA MEMBRANE	0.9115
P48147	PREP	Prolyl endopeptidase (PE) (EC 3.4.21.26) (Post-proline cleaving enzyme)		Cytosol	Cytoplasm		Cytosol				Cytosol	0.7173	Cytosol	0.8375	Cytoplasm	0.8887	Cytosol	0.7551	Cytosol	0.9724	Cytosol	0.8615	Large Protein Complex	0.6408	Cytosol	0.8787	Cytoplasm	Cytoplasm	0.9339	Cytoplasm	Cytoplasm	0.9476	cytosol (GO:0005829)	cytosol (GO:0005829)	0.8995	EXTRACELLULAR SPACE	CYTOSOL; EXTRACELLULAR SPACE	0.8567
P48163	ME1	NADP-dependent malic enzyme (NADP-ME) (EC 1.1.1.40) (Malic enzyme 1)		Cytosol							Cytosol	0.7375	Cytosol	0.7979	Cytoplasm	0.6545	Cytosol	0.5633	Cytosol	0.9424	Cytosol	0.78	Large Protein Complex	0.6217	Cytosol	0.7864	Cytoplasm	Cytoplasm	0.8401	Cytoplasm	Cytoplasm	0.817	cytosol (GO:0005829)	cytosol (GO:0005829)	0.7314	CYTOSOL	CYTOSOL	0.7211
P48382	RFX5	DNA-binding protein RFX5 (Regulatory factor X 5)		Nucleus	Nucleus						Nucleus	0.9029	Nucleus	0.8921	Nucleus	0.8843	Nucleus	0.9135	Nucleus	0.56	Nucleus - Chromatin	0.8545	Large Protein Complex	0.6205	Nucleus	0.5418	Nucleus	Nucleus	0.991	Nucleus	Nucleus	0.9835	chromatin (GO:0000785)	chromatin (GO:0000785)	0.9874	NUCLEOPLASM	NUCLEOPLASM	0.9791
P48426	PIP4K2A	Phosphatidylinositol 5-phosphate 4-kinase type-2 alpha (EC 2.7.1.149) (1-phosphatidylinositol 5-phosphate 4-kinase 2-alpha) (Diphosphoinositide kinase 2-alpha) (PIP5KIII) (Phosphatidylinositol 5-Phosphate 4-Kinase) (PI5P4Kalpha) (Phosphatidylinositol 5-phosphate 4-kinase type II alpha) (PI(5)P 4-kinase type II alpha) (PIP4KII-alpha) (PtdIns(4)P-5-kinase B isoform) (PtdIns(4)P-5-kinase C isoform) (PtdIns(5)P-4-kinase isoform 2-alpha)		Actin Cytoskeleton							PM	0.5048	Actin Cytoskeleton	0.5092		0.4455		0.3602	Cytosol	0.5575		0.4077	Large Protein Complex	0.5984		0.3989	Cytoplasm	Cytoplasm; Cell membrane	0.7459	Cytoplasm	Cytoplasm; Cell membrane	0.7161	plasma membrane (GO:0005886)	plasma membrane (GO:0005886); cytosol (GO:0005829)	0.7301	CYTOSOL	CYTOSOL; PLASMA MEMBRANE	0.7344
P48431	SOX2	Transcription factor SOX-2										0.1927		0.2259		0.3093		0.3191		0.3157	Nucleus - Chromatin	0.6073		0.4597		0.2903			0.425			0.4238			0.3976			0.4551
P48444	ARCN1	Coatomer subunit delta (Archain) (Delta-coat protein) (Delta-COP)	ERGIC	ERGIC					Large Protein Complex		ERGIC	0.7993		0.3101		0.1839		0.279	Cytosol	0.6844		0.3252	Large Protein Complex	0.8755		0.3409	Cytoplasm	Cytoplasm; Golgi apparatus	0.9105	Golgi apparatus membrane	Cytoplasm; Golgi apparatus membrane	0.9223	COPI vesicle coat (GO:0030126)	COPI vesicle coat (GO:0030126)	0.9185	COPI VESICLE COAT	COPI VESICLE COAT	0.8466
P48449	LSS	Lanosterol synthase (EC 5.4.99.7) (2,3-epoxysqualene--lanosterol cyclase) (Oxidosqualene--lanosterol cyclase) (OSC) (hOSC)	ER	ER	Endoplasmic reticulum	ER		ER	ER	ER	ER	0.9304	ER	0.8252	Endoplasmic reticulum	0.9325	ER	0.9525	ER	0.932	ER	0.9619	ER	0.8441	ER	0.9538	Endoplasmic reticulum	Endoplasmic reticulum	0.9758	Endoplasmic reticulum membrane	Endoplasmic reticulum membrane	0.9238	endoplasmic reticulum membrane (GO:0005789)	endoplasmic reticulum membrane (GO:0005789)	0.8942	ENDOPLASMIC RETICULUM MEMBRANE	ENDOPLASMIC RETICULUM MEMBRANE	0.8884
P48454-3	PPP3CC	Serine/threonine-protein phosphatase 2B catalytic subunit gamma isoform (EC 3.1.3.16) (CAM-PRP catalytic subunit) (Calcineurin, testis-specific catalytic subunit) (Calmodulin-dependent calcineurin A subunit gamma isoform)										0.4091		0.4506		0.448	Actin Cytoskeleton	0.5853	Cytosol	0.7886		0.4402	Large Protein Complex	0.7893		0.3967	Cytoplasm	Cytoplasm	0.7929	Cytoplasm	Cytoplasm	0.7673	cytosol (GO:0005829)	cytosol (GO:0005829)	0.8531	CYTOSOL	CYTOSOL	0.7765
P48506	GCLC	Glutamate--cysteine ligase catalytic subunit (EC 6.3.2.2) (GCS heavy chain) (Gamma-ECS) (Gamma-glutamylcysteine synthetase)			Cytoplasm		Cytosol					0.4061		0.3967	Cytoplasm	0.8486		0.3963	Cytosol	0.9284		0.2838	Large Protein Complex	0.7639		0.33	Cytoplasm	Cytoplasm	0.7773	Cytoplasm	Cytoplasm	0.7805	cytosol (GO:0005829)	cytosol (GO:0005829)	0.7505	CYTOSOL	CYTOSOL	0.7869
P48507	GCLM	Glutamate--cysteine ligase regulatory subunit (GCS light chain) (Gamma-ECS regulatory subunit) (Gamma-glutamylcysteine synthetase regulatory subunit) (Glutamate--cysteine ligase modifier subunit)										0.2956		0.4846		0.4716		0.4005	Cytosol	0.6175		0.2953		0.2477	Cytosol	0.6061	Cytoplasm	Cytoplasm	0.7275	Cytoplasm	Cytoplasm	0.6891			0.4533	NUCLEUS	NUCLEUS	0.6346
P48509	CD151	CD151 antigen (GP27) (Membrane glycoprotein SFA-1) (Platelet-endothelial tetraspan antigen 3) (PETA-3) (Tetraspanin-24) (Tspan-24) (CD antigen CD151)	PM	PM	Cell membrane	PM					PM	0.9385	PM	0.7724	Cell membrane	0.9107	PM	0.9666	PM	0.6127	PM	0.7227	PM	0.6775	PM	0.7247	Cell membrane	Cell membrane	0.9156	Cell membrane	Cell membrane	0.8734	plasma membrane (GO:0005886)	plasma membrane (GO:0005886)	0.9008	PLASMA MEMBRANE	PLASMA MEMBRANE; EXTRACELLULAR SPACE	0.9226
P48539	PCP4	Calmodulin regulator protein PCP4 (Brain-specific polypeptide PEP-19) (Purkinje cell protein 4)									Cytosol	0.6669	Cytosol	0.6288		0.3324		0.4034	Cytosol	0.8926		0.3931	Large Protein Complex	0.5799	Cytosol	0.5978	Cytoplasm	Cytoplasm; Nucleus	0.788	Cytoplasm	Cytoplasm; Nucleus	0.7764	nuclear lumen (GO:0031981)	nuclear lumen (GO:0031981)	0.666	NUCLEOPLASM	NUCLEOPLASM	0.8213
P48547-2	KCNC1	Voltage-gated potassium channel KCNC1 (NGK2) (Potassium voltage-gated channel subfamily C member 1) (Voltage-gated potassium channel subunit Kv3.1) (Voltage-gated potassium channel subunit Kv4)									PM	0.7775	PM	0.5931	Cell membrane	0.8816	PM	0.8166		0.3654	PM	0.7724	PM	0.6421	PM	0.6891	Cell membrane	Cell membrane	0.7882	Cell membrane	Cell membrane	0.7617	plasma membrane (GO:0005886)	plasma membrane (GO:0005886)	0.8896	PLASMA MEMBRANE	PLASMA MEMBRANE	0.8737
P48553	TRAPPC10	Trafficking protein particle complex subunit 10 (Epilepsy holoprosencephaly candidate 1 protein) (EHOC-1) (Protein GT334) (Trafficking protein particle complex subunit TMEM1) (Transport protein particle subunit TMEM1) (TRAPP subunit TMEM1)		Recycling endosome					Large Protein Complex			0.3943		0.4102	Cell membrane	0.5492	PM	0.6727		0.4267		0.4758	Large Protein Complex	0.8812		0.2263			0.5783			0.5037	TRAPP complex (GO:0030008)	TRAPP complex (GO:0030008)	0.9155	TRAPP COMPLEX	TRAPP COMPLEX	0.8732
P48634	PRRC2A	Protein PRRC2A (HLA-B-associated transcript 2) (Large proline-rich protein BAT2) (Proline-rich and coiled-coil-containing protein 2A) (Protein G2)	Stress granule	Stress granule							Stress granule	0.7152	Stress granule	0.7456	40S cytosolic ribosome	0.7473	40S Ribosome	0.8835	Ribosome - Complexes	0.8752	Ribosome	0.9559	Large Protein Complex	0.9478	Ribosome	0.7423	P-body	P-body; Nucleus	0.9278	Cytoplasmic ribonucleoprotein granule	Nucleus; Cytoplasmic ribonucleoprotein granule	0.945	P-body (GO:0000932)	nuclear lumen (GO:0031981); P-body (GO:0000932)	0.9696	CYTOPLASMIC STRESS GRANULE	NUCLEOPLASM; CYTOPLASMIC STRESS GRANULE	0.8923
P48643	CCT5	T-complex protein 1 subunit epsilon (TCP-1-epsilon) (EC 3.6.1.-) (CCT-epsilon) (Chaperonin containing T-complex polypeptide 1 subunit 5)		Actin Cytoskeleton	Cytoplasm				Large Protein Complex			0.4715		0.4381	Cytoplasm	0.8401		0.4419	Cytosol	0.7324	Proteasome	0.5433	Large Protein Complex	0.9357	Protein Complex	0.5924	Cytoskeleton	Cytoskeleton	0.9278	Cytoplasm	Cytoplasm	0.9459	zona pellucida receptor complex (GO:0002199)	zona pellucida receptor complex (GO:0002199)	0.8959	CHAPERONIN-CONTAINING T-COMPLEX	CHAPERONIN-CONTAINING T-COMPLEX	0.8704
P48651	PTDSS1	Phosphatidylserine synthase 1 (PSS-1) (PtdSer synthase 1) (EC 2.7.8.29) (Serine-exchange enzyme I)	ER	ER	Endoplasmic reticulum		ER			ER	ER	0.8863	ER	0.8138	Endoplasmic reticulum	0.8552	ER	0.6069	ER	0.8923	ER	0.8139	ER	0.7111	ER	0.9427	Endoplasmic reticulum	Endoplasmic reticulum	0.8701	Endoplasmic reticulum membrane	Endoplasmic reticulum membrane	0.7933	endoplasmic reticulum membrane (GO:0005789)	endoplasmic reticulum membrane (GO:0005789)	0.8461	ENDOPLASMIC RETICULUM MEMBRANE	ENDOPLASMIC RETICULUM MEMBRANE	0.8283
P48664	SLC1A6	Excitatory amino acid transporter 4 (Sodium-dependent glutamate/aspartate transporter) (Solute carrier family 1 member 6)									PM	0.677		0.4319	Cell membrane	0.7581	PM	0.577	ER	0.7551	PM	0.8164		0.4404		0.3226	Cell membrane	Cell membrane	0.7203	Cell membrane	Cell membrane	0.641	plasma membrane (GO:0005886)	plasma membrane (GO:0005886)	0.7472			0.6091
P48681	NES	Nestin		Actin Cytoskeleton								0.2029		0.4595		0.2175		0.2251		0.3207		0.2456		0.3633		0.2066	Cilium	Cilium; Cytoplasm	0.8605	Cilium	Cilium	0.6426			0.6268	MOTILE CILIUM	MOTILE CILIUM; CYTOSOL	0.7259
P48723	HSPA13	Heat shock 70 kDa protein 13 (Heat shock protein family A member 13) (Microsomal stress-70 protein ATPase core) (Stress-70 protein chaperone microsome-associated 60 kDa protein)	ER	ER	Endoplasmic reticulum		ER				ER	0.8961	ER	0.7914	Endoplasmic reticulum	0.84	ER	0.7609	ER	0.9081	ER	0.8473	ER	0.7002	ER	0.7874	Endoplasmic reticulum	Endoplasmic reticulum	0.8583	Endoplasmic reticulum membrane	Endoplasmic reticulum membrane	0.875	endoplasmic reticulum membrane (GO:0005789)	endoplasmic reticulum membrane (GO:0005789)	0.8905	ENDOPLASMIC RETICULUM MEMBRANE	ENDOPLASMIC RETICULUM MEMBRANE	0.8884
P48728	AMT	Aminomethyltransferase, mitochondrial (EC 2.1.2.10) (Glycine cleavage system T protein) (GCVT)									PM	0.6143		0.4651	Cell membrane	0.7983	PM	0.8319		0.3357	PM	0.8502	PM	0.5505	PM	0.7451	Cell membrane	Cell membrane	0.8185	Cell membrane	Cell membrane	0.8607	plasma membrane (GO:0005886)	plasma membrane (GO:0005886)	0.8937	PLASMA MEMBRANE	PLASMA MEMBRANE	0.8097
P48730	CSNK1D	Casein kinase I isoform delta (CKI-delta) (CKId) (EC 2.7.11.1) (Tau-protein kinase CSNK1D) (EC 2.7.11.26)		Centrosome								0.2437		0.4006		0.2782		0.3838		0.3741	Ribosome	0.6035	Large Protein Complex	0.6161	Ribosome	0.6076	Cytoplasm	Cytoplasm	0.6731	Cytoplasm	Cytoplasm	0.6328			0.4946			0.4798
P48735	IDH2	Isocitrate dehydrogenase [NADP], mitochondrial (IDH) (EC 1.1.1.42) (ICD-M) (IDP) (NADP(+)-specific ICDH) (Oxalosuccinate decarboxylase)	Mitochondrion	Mitochondrion	Mitochondrion		Mitochondrion	Mitochondrion		Mitochondrion	Mitochondrion	0.8927	Mitochondrion	0.868	Mitochondrion	0.9066	Mitochondrion	0.8948	Mitochondrion	0.9236	Mitochondrion	0.9448	Mitochondrion	0.8701	Mitochondrion	0.9475	Mitochondrion	Mitochondrion	0.9912	Mitochondrion matrix	Mitochondrion matrix	0.985	mitochondrial matrix (GO:0005759)	mitochondrial matrix (GO:0005759)	0.9865	TRICARBOXYLIC ACID CYCLE ENZYME COMPLEX	TRICARBOXYLIC ACID CYCLE ENZYME COMPLEX	0.9898
P48739-3	PITPNB	Phosphatidylinositol transfer protein beta isoform (PI-TP-beta) (PtdIns transfer protein beta) (PtdInsTP beta)										0.465	Cytosol	0.5322		0.1988		0.3582	Cytosol	0.6484		0.3671	Large Protein Complex	0.8862		0.4025	Cytoplasm	Cytoplasm	0.8625	Cytoplasm	Cytoplasm	0.8077	nucleus (GO:0005634)	nucleus (GO:0005634)	0.6642	CYTOSOL	CYTOSOL	0.6725
P48751-3	SLC4A3	Anion exchange protein 3 (AE 3) (Anion exchanger 3) (CAE3/BAE3) (Cardiac/brain band 3-like protein) (Neuronal band 3-like protein) (Solute carrier family 4 member 3)										0.3546		0.2446		0.4589		0.429		0.2686		0.2826		0.2973		0.3287	Cytoplasm	Cytoplasm	0.6544			0.5689	plasma membrane (GO:0005886)	plasma membrane (GO:0005886)	0.642			0.6219
P49006	MARCKSL1	MARCKS-related protein (MARCKS-like protein 1) (Macrophage myristoylated alanine-rich C kinase substrate) (Mac-MARCKS) (MacMARCKS)	PM	PM							PM	0.8852	PM	0.626		0.4425		0.3203	Cytosol	0.5046		0.2973	Large Protein Complex	0.5892		0.3228	Cytoplasm	Cytoplasm; Cell membrane	0.7543	Cytoplasm	Cytoplasm; Cell membrane	0.7164	plasma membrane (GO:0005886)	plasma membrane (GO:0005886)	0.7301	PLASMA MEMBRANE	PLASMA MEMBRANE	0.6874
P49069	CAMLG	Guided entry of tail-anchored proteins factor CAMLG (Calcium signal-modulating cyclophilin ligand)		ER	Endoplasmic reticulum		ER				ER	0.9017	ER	0.8478	Endoplasmic reticulum	0.9105	ER	0.834	ER	0.9294	ER	0.8866	ER	0.6668	ER	0.8513	Endoplasmic reticulum	Endoplasmic reticulum	0.9572	Endoplasmic reticulum membrane	Endoplasmic reticulum membrane	0.9189	endoplasmic reticulum membrane (GO:0005789)	endoplasmic reticulum membrane (GO:0005789)	0.8708	ENDOPLASMIC RETICULUM MEMBRANE	ENDOPLASMIC RETICULUM MEMBRANE	0.9239
P49116	NR2C2	Nuclear receptor subfamily 2 group C member 2 (Orphan nuclear receptor TAK1) (Orphan nuclear receptor TR4) (Testicular receptor 4)	Nucleus	Nucleus							Nucleus	0.9635	Nucleus	0.8997	Nucleus	0.7939	Nucleus	0.9473		0.4838	Nucleus - Chromatin	0.9022	Large Protein Complex	0.5566	Nucleus	0.6094	Nucleus	Nucleus	0.9843	Chromosome	Chromosome	0.9806	chromatin (GO:0000785)	chromatin (GO:0000785)	0.9683	CHROMATIN	CHROMATIN	0.9786
P49137	MAPKAPK2	MAP kinase-activated protein kinase 2 (MAPK-activated protein kinase 2) (MAPKAP kinase 2) (MAPKAP-K2) (MAPKAPK-2) (MK-2) (MK2) (EC 2.7.11.1)		Cytosol								0.3997	Cytosol	0.6838		0.3416		0.4216	Cytosol	0.5479		0.272	Large Protein Complex	0.7465		0.4748	Nucleus	Nucleus; Cytoplasm	0.8224	Nucleus	Nucleus	0.756	nuclear lumen (GO:0031981)	nuclear lumen (GO:0031981)	0.8627	NUCLEOPLASM	NUCLEOPLASM; CYTOSOL	0.898
P49189	ALDH9A1	4-trimethylaminobutyraldehyde dehydrogenase (TMABA-DH) (TMABALDH) (EC 1.2.1.47) (Aldehyde dehydrogenase E3 isozyme) (Aldehyde dehydrogenase family 9 member A1) (EC 1.2.1.3) (Formaldehyde dehydrogenase) (EC 1.2.1.46) (Gamma-aminobutyraldehyde dehydrogenase) (EC 1.2.1.19) (R-aminobutyraldehyde dehydrogenase) [Cleaved into: 4-trimethylaminobutyraldehyde dehydrogenase, N-terminally processed]	Mitochondrion	Mitochondrion							Mitochondrion	0.8622	Mitochondrion	0.5928	Mitochondrion	0.6975		0.3097	Mitochondrion	0.5423		0.3911	Mitochondrion	0.5866		0.3744	Cytoplasm	Cytoplasm	0.7863	Cytoplasm	Cytoplasm	0.7701			0.6269	MITOCHONDRION	MITOCHONDRION; CYTOSOL	0.8592
P49207	RPL34	Large ribosomal subunit protein eL34 (60S ribosomal protein L34)	Ribosome	Ribosome	60S cytosolic ribosome	60S Ribosome	Ribosome - Complexes	Ribosome		Ribosome	Ribosome	0.8745	Ribosome	0.6098	60S cytosolic ribosome	0.7593	60S Ribosome	0.8776	Ribosome - Complexes	0.8927	Ribosome	0.9612	Large Protein Complex	0.9415	Ribosome	0.9566	60S cytosolic ribosome	60S cytosolic ribosome	0.9445	Cytoplasm	Cytoplasm	0.9445	cytosolic large ribosomal subunit (GO:0022625)	cytosolic large ribosomal subunit (GO:0022625); nuclear lumen (GO:0031981)	0.8925	CYTOSOLIC LARGE RIBOSOMAL SUBUNIT	CYTOSOLIC LARGE RIBOSOMAL SUBUNIT; NUCLEUS	0.8439
P49247	RPIA	Ribose-5-phosphate isomerase (EC 5.3.1.6) (Phosphoriboisomerase)		Ribosome							Mitochondrion	0.5492		0.3629	Mitochondrion	0.5242		0.3206		0.3796		0.3887		0.4568		0.404	Cytoplasm	Cytoplasm	0.8092	Cytoplasm	Cytoplasm	0.817	cytosol (GO:0005829)	cytosol (GO:0005829)	0.7313	CYTOSOL	CYTOSOL	0.6722
P49257	LMAN1	Protein ERGIC-53 (ER-Golgi intermediate compartment 53 kDa protein) (Gp58) (Intracellular mannose-specific lectin MR60) (Lectin mannose-binding 1)	ERGIC	ERGIC	ERGIC		ERGIC		ERGIC		ERGIC	0.6459		0.4241		0.4863		0.4766	ERGIC	0.6463		0.4592	ERGIC	0.7694		0.4454	Golgi apparatus	Golgi apparatus; Endoplasmic reticulum	0.8604	Golgi apparatus membrane	Golgi apparatus membrane; Endoplasmic reticulum-Golgi intermediate compartment membrane	0.846	COPII-coated ER to Golgi transport vesicle (GO:0030134)	endoplasmic reticulum-Golgi intermediate compartment (GO:0005793); Golgi membrane (GO:0000139); COPII-coated ER to Golgi transport vesicle (GO:0030134)	0.8822	GOLGI MEMBRANE	ENDOPLASMIC RETICULUM-GOLGI INTERMEDIATE COMPARTMENT; COPII-COATED ER TO GOLGI TRANSPORT VESICLE; GOLGI MEMBRANE	0.8631
P49321	NASP	Nuclear autoantigenic sperm protein (NASP)	Cytosol	Cytosol			Cytosol				Cytosol	0.8784	Cytosol	0.7869	Cytoplasm	0.5131	Cytosol	0.7022	Cytosol	0.9609	Cytosol	0.725	Large Protein Complex	0.6399	Cytosol	0.6456	Cytoplasm	Cytoplasm	0.8939	Cytoplasm	Cytoplasm	0.9125	cytosol (GO:0005829)	cytosol (GO:0005829)	0.7953	CYTOSOL	CYTOSOL	0.7914
P49327	FASN	Fatty acid synthase (EC 2.3.1.85) (Type I fatty acid synthase) [Includes: [Acyl-carrier-protein] S-acetyltransferase (EC 2.3.1.38); [Acyl-carrier-protein] S-malonyltransferase (EC 2.3.1.39); 3-oxoacyl-[acyl-carrier-protein] synthase (EC 2.3.1.41); 3-oxoacyl-[acyl-carrier-protein] reductase (EC 1.1.1.100); 3-hydroxyacyl-[acyl-carrier-protein] dehydratase (EC 4.2.1.59); Enoyl-[acyl-carrier-protein] reductase (EC 1.3.1.39); Acyl-[acyl-carrier-protein] hydrolase (EC 3.1.2.14)]		Cytosol							Cytosol	0.6429	Cytosol	0.6621		0.4244		0.4403	Cytosol	0.7638	Proteasome	0.6878	Large Protein Complex	0.8409	Protein Complex	0.5856	Cytoplasm	Cytoplasm	0.9538	Cytoplasm	Cytoplasm	0.9487	cytosol (GO:0005829)	cytosol (GO:0005829)	0.9009	CYTOSOL	CYTOSOL; VESICLE	0.9005
P49336-2	CDK8	Cyclin-dependent kinase 8 (EC 2.7.11.22) (EC 2.7.11.23) (Cell division protein kinase 8) (Mediator complex subunit CDK8) (Mediator of RNA polymerase II transcription subunit CDK8) (Protein kinase K35)									Nucleus	0.8498	Nucleus	0.7018	Nucleus	0.6098	Nucleus	0.862	Nucleus	0.5938	Nucleus - Chromatin	0.7828	Large Protein Complex	0.6239	Nucleus	0.5333	Nucleus	Nucleus	0.8618	Nucleus	Nucleus	0.8529	nuclear lumen (GO:0031981)	nuclear lumen (GO:0031981)	0.8704	CHROMOSOME	CHROMOSOME	0.9435
P49354	FNTA	Protein farnesyltransferase/geranylgeranyltransferase type-1 subunit alpha (EC 2.5.1.58) (EC 2.5.1.59) (CAAX farnesyltransferase subunit alpha) (FTase-alpha) (Ras proteins prenyltransferase subunit alpha) (Type I protein geranyl-geranyltransferase subunit alpha) (GGTase-I-alpha)		Cytosol	Cytoplasm		Cytosol				Cytosol	0.5735	Cytosol	0.8316	Cytoplasm	0.8957	Cytosol	0.7073	Cytosol	0.9754	Cytosol	0.8509	Large Protein Complex	0.7315	Cytosol	0.8547	Cytoplasm	Cytoplasm	0.9537	Cytosol	Cytosol	0.9476	cytosol (GO:0005829)	cytosol (GO:0005829)	0.9006	EXTRACELLULAR SPACE	CYTOSOL; EXTRACELLULAR SPACE	0.8571
P49356	FNTB	Protein farnesyltransferase subunit beta (FTase-beta) (EC 2.5.1.58) (CAAX farnesyltransferase subunit beta) (Ras proteins prenyltransferase subunit beta)	Cytosol	Cytosol							Cytosol	0.9255	Cytosol	0.8552	Cytoplasm	0.7272	Cytosol	0.6327	Cytosol	0.9494	Cytosol	0.8292	Large Protein Complex	0.7757	Cytosol	0.7925	Cytoplasm	Cytoplasm	0.9278	Cytoplasm	Cytoplasm	0.913	cytosol (GO:0005829)	cytosol (GO:0005829)	0.8898	CYTOSOL	CYTOSOL; EXTRACELLULAR SPACE	0.8704
P49368-2	CCT3	T-complex protein 1 subunit gamma (TCP-1-gamma) (EC 3.6.1.-) (CCT-gamma) (Chaperonin containing T-complex polypeptide 1 subunit 3) (hTRiC5)									Cytosol	0.6386	Cytosol	0.6547		0.4268		0.493	Cytosol	0.8505	Cytosol	0.586	Large Protein Complex	0.7587	Cytosol	0.5233	Cytoplasm	Cytoplasm	0.6718	Cytoplasm	Cytoplasm	0.6891	cytosol (GO:0005829)	cytosol (GO:0005829)	0.8508	CYTOSOL	CYTOSOL	0.7782
P49406	MRPL19	Large ribosomal subunit protein bL19m (39S ribosomal protein L15, mitochondrial) (L15mt) (MRP-L15) (39S ribosomal protein L19, mitochondrial) (L19mt) (MRP-L19)	Mitochondrion	Mitochondrion	Mitochondrion		Mitochondrion		Mitochondrion		Mitochondrion	0.939	Mitochondrion	0.9104	Mitochondrion	0.9479	Mitochondrion	0.8793	Mitochondrion	0.9606	Mitochondrion	0.9105	Mitochondrion	0.9635	Mitochondrion	0.9073	Mitochondrion	Mitochondrion	0.9898	Mitochondrion matrix	Mitochondrion matrix	0.9845	organellar ribosome (GO:0000313)	organellar ribosome (GO:0000313)	0.9921	MITOCHONDRIAL RIBOSOME	MITOCHONDRIAL RIBOSOME	0.9932
P49407	ARRB1	Beta-arrestin-1 (Arrestin beta-1) (Non-visual arrestin-2)		Cytosol							Cytosol	0.7169	Cytosol	0.79		0.4512	Cytosol	0.513	Cytosol	0.853	Cytosol	0.6288	Large Protein Complex	0.8934	Cytosol	0.5952	Cytoplasm	Cytoplasm	0.9333	Cytoplasm	Cytoplasm	0.9452	cytosol (GO:0005829)	cytosol (GO:0005829)	0.8079	CYTOSOL	CYTOSOL	0.8664
P49411	TUFM	Elongation factor Tu, mitochondrial (EF-Tu) (EC 3.6.5.3) (P43)		Mitochondrion	Mitochondrion	Mitochondrion	Mitochondrion	Mitochondrion		Mitochondrion	Mitochondrion	0.8694	Mitochondrion	0.8901	Mitochondrion	0.9257	Mitochondrion	0.9342	Mitochondrion	0.943	Mitochondrion	0.9487	Mitochondrion	0.9136	Mitochondrion	0.9516	Mitochondrion	Mitochondrion	0.9912	Mitochondrion matrix	Mitochondrion matrix	0.9851	mitochondrial matrix (GO:0005759)	mitochondrial matrix (GO:0005759); mitochondrial membrane (GO:0031966)	0.9947	MITOCHONDRIAL MATRIX	MITOCHONDRIAL MATRIX	0.9948
P49418	AMPH	Amphiphysin		Cytosol								0.217		0.4685		0.2379		0.2799		0.3463		0.4664	Large Protein Complex	0.5898		0.4388	Cytoplasm	Cytoplasm	0.7549	Cytoplasm	Cytoplasm	0.7673			0.6013			0.501
P49419-2	ALDH7A1	Alpha-aminoadipic semialdehyde dehydrogenase (Alpha-AASA dehydrogenase) (EC 1.2.1.31) (Aldehyde dehydrogenase family 7 member A1) (EC 1.2.1.3) (Antiquitin-1) (Betaine aldehyde dehydrogenase) (EC 1.2.1.8) (Delta1-piperideine-6-carboxylate dehydrogenase) (P6c dehydrogenase)									Mitochondrion	0.716	Mitochondrion	0.6444	Mitochondrion	0.8299	Mitochondrion	0.5802	Mitochondrion	0.7637	Mitochondrion	0.6619	Mitochondrion	0.7587	Mitochondrion	0.6487	Mitochondrion	Mitochondrion	0.7083	Mitochondrion	Mitochondrion	0.6861	mitochondrion (GO:0005739)	mitochondrion (GO:0005739)	0.8348	MITOCHONDRION	MITOCHONDRION	0.9557
P49427	CDC34	Ubiquitin-conjugating enzyme E2 R1 (EC 2.3.2.23) ((E3-independent) E2 ubiquitin-conjugating enzyme R1) (EC 2.3.2.24) (E2 ubiquitin-conjugating enzyme R1) (Ubiquitin-conjugating enzyme E2-32 kDa complementing) (Ubiquitin-conjugating enzyme E2-CDC34) (Ubiquitin-protein ligase R1)		Cytosol							Cytosol	0.8702	Cytosol	0.8081		0.4466		0.4189	Cytosol	0.9457	Cytosol	0.6616	Large Protein Complex	0.6994	Cytosol	0.6086	Cytoplasm	Cytoplasm	0.8224	Cytoplasm	Cytoplasm	0.8141	cytosol (GO:0005829)	cytosol (GO:0005829)	0.742	CYTOSOL	CYTOSOL	0.716
P49441	INPP1	Inositol polyphosphate 1-phosphatase (IPP) (IPPase) (EC 3.1.3.57)	Cytosol	Cytosol							Cytosol	0.9326	Cytosol	0.7773		0.4729		0.3559	Cytosol	0.7138		0.393	Large Protein Complex	0.7239		0.4314	Cytoplasm	Cytoplasm	0.867	Cytoplasm	Cytoplasm	0.8187	cytosol (GO:0005829)	cytosol (GO:0005829)	0.7479	CYTOSOL	CYTOSOL	0.8525
P49458	SRP9	Signal recognition particle 9 kDa protein (SRP9)									Ribosome	0.7		0.4199		0.3636	60S Ribosome	0.5134		0.479	Ribosome	0.7066	Large Protein Complex	0.9368	Ribosome	0.7745	Nucleus	Nucleus	0.7721	Nucleus	Nucleus	0.7523	nuclear lumen (GO:0031981)	nuclear lumen (GO:0031981)	0.9132	NUCLEOPLASM	NUCLEOPLASM; CYTOSOL	0.9225
P49459	UBE2A	Ubiquitin-conjugating enzyme E2 A (EC 2.3.2.23) (E2 ubiquitin-conjugating enzyme A) (RAD6 homolog A) (HR6A) (hHR6A) (Ubiquitin carrier protein A) (Ubiquitin-protein ligase A)										0.4952	Cytosol	0.5104		0.2954		0.3158	Cytosol	0.7584	Proteasome	0.5367	Large Protein Complex	0.6733		0.4361	Cytoplasm	Cytoplasm	0.7773	Cytoplasm	Cytoplasm	0.7805	cytosol (GO:0005829)	cytosol (GO:0005829)	0.7506	CYTOSOL	CYTOSOL	0.7167
P49588	AARS1	Alanine--tRNA ligase, cytoplasmic (EC 6.1.1.7) (Alanyl-tRNA synthetase) (AlaRS) (Protein lactyltransferase AARS1) (EC 6.-.-.-) (Renal carcinoma antigen NY-REN-42)		Cytosol		Cytosol	Cytosol	Cytosol		Cytosol	Cytosol	0.7304	Cytosol	0.8318	Cytoplasm	0.6422	Cytosol	0.9225	Cytosol	0.9677	Cytosol	0.9539	Large Protein Complex	0.8304	Cytosol	0.9286	Cytoplasm	Cytoplasm	0.9481	Cytoplasm	Cytoplasm	0.946	cytosol (GO:0005829)	cytosol (GO:0005829)	0.8942	EXTRACELLULAR SPACE	EXTRACELLULAR SPACE; CYTOSOL	0.9838
P49589-3	CARS1	Cysteine--tRNA ligase, cytoplasmic (EC 6.1.1.16) (Cysteinyl-tRNA synthetase) (CysRS)										0.264		0.305		0.311	Cytosol	0.5235		0.484	Nucleus - Chromatin	0.6127	Large Protein Complex	0.8339		0.3283	Cytoplasm	Cytoplasm; Nucleus	0.7714	Cytoplasm	Cytoplasm; Nucleus	0.7764	nuclear lumen (GO:0031981)	nuclear lumen (GO:0031981)	0.8619	NUCLEOPLASM	NUCLEOPLASM	0.6791
P49593	PPM1F	Protein phosphatase 1F (EC 3.1.3.16) (Ca(2+)/calmodulin-dependent protein kinase phosphatase) (CaM-kinase phosphatase) (CaMKPase) (Partner of PIX 2) (Protein fem-2 homolog) (hFem-2)		Cytosol		Cytosol	Cytosol			Cytosol	Cytosol	0.6183	Cytosol	0.7281		0.4814	Cytosol	0.8608	Cytosol	0.9266	Proteasome	0.5113	Large Protein Complex	0.7208	Cytosol	0.9051	Cytoplasm	Cytoplasm	0.8811	Cytoplasm	Cytoplasm	0.9131	cytosol (GO:0005829)	cytosol (GO:0005829)	0.8531	CYTOSOL	CYTOSOL	0.8567
P49641	MAN2A2	Alpha-mannosidase 2x (EC 3.2.1.114) (Alpha-mannosidase IIx) (Man IIx) (Mannosidase alpha class 2A member 2) (Mannosyl-oligosaccharide 1,3-1,6-alpha-mannosidase)			Golgi apparatus	Golgi						0.4422	Golgi	0.5498	Golgi apparatus	0.7713	Golgi	0.8729		0.357	Golgi	0.66		0.3816	Golgi	0.7162	Golgi apparatus	Golgi apparatus; Endoplasmic reticulum	0.9108	Golgi apparatus membrane	Golgi apparatus membrane	0.8891	Golgi membrane (GO:0000139)	Golgi membrane (GO:0000139)	0.9489	GOLGI MEMBRANE	GOLGI MEMBRANE; ENDOPLASMIC RETICULUM	0.9455
P49674	CSNK1E	Casein kinase I isoform epsilon (CKI-epsilon) (CKIe) (EC 2.7.11.1)										0.3195		0.3844		0.3576		0.2464	Nucleus	0.5221		0.4766	Large Protein Complex	0.643		0.4633	Cytoplasm	Cytoplasm	0.8975	Cytoplasm	Cytoplasm	0.8141			0.5501			0.5351
P49711	CTCF	Transcriptional repressor CTCF (11-zinc finger protein) (CCCTC-binding factor) (CTCFL paralog)	Nucleus	Nucleus	Nucleus	Nucleus	Nucleus - Chromatin				Nucleus	0.9634	Nucleus	0.9193	Nucleus	0.9038	Nucleus	0.9851	Nucleus - Chromatin	0.8134	Nucleus - Chromatin	0.8649	Large Protein Complex	0.6225	Nucleus	0.6911	Nucleus	Nucleus	0.986	Nucleus	Nucleus	0.9872	chromatin (GO:0000785)	chromatin (GO:0000785)	0.9905	CHROMATIN	CHROMATIN	0.9824
P49720	PSMB3	Proteasome subunit beta type-3 (Proteasome chain 13) (Proteasome component C10-II) (Proteasome subunit beta-3) (beta-3) (Proteasome theta chain)		Proteasome		Proteasome	Proteasome	Proteasome	Large Protein Complex	Protein Complex	Cytosol	0.6115		0.4027	Proteasome	0.5511	Proteasome	0.8487	Proteasome	0.6538	Proteasome	0.905	Large Protein Complex	0.9562	Protein Complex	0.9173	Cytoplasm	Cytoplasm; Proteasome	0.9981	Cytoplasm	Cytoplasm	0.9465	spermatoproteasome complex (GO:1990111)	spermatoproteasome complex (GO:1990111); ficolin-1-rich granule lumen (GO:1904813)	0.9752	PROTEASOME CORE COMPLEX	PROTEASOME CORE COMPLEX; FICOLIN-1-RICH GRANULE	0.9636
P49721	PSMB2	Proteasome subunit beta type-2 (Macropain subunit C7-I) (Multicatalytic endopeptidase complex subunit C7-I) (Proteasome component C7-I) (Proteasome subunit beta-4) (beta-4)		Proteasome	Proteasome	Proteasome	Proteasome	Proteasome		Protein Complex	Cytosol	0.5043		0.4465	Proteasome	0.7762	Proteasome	0.8895	Proteasome	0.7508	Proteasome	0.9483	Large Protein Complex	0.7867	Protein Complex	0.9472	Cytoplasm	Cytoplasm; Proteasome	0.8624	Cytoplasm	Cytoplasm	0.8927	proteasome core complex, beta-subunit complex (GO:0019774)	proteasome core complex, beta-subunit complex (GO:0019774)	0.9521	PROTEASOME CORE COMPLEX, BETA-SUBUNIT COMPLEX	PROTEASOME CORE COMPLEX, BETA-SUBUNIT COMPLEX	0.9668
P49736	MCM2	DNA replication licensing factor MCM2 (EC 3.6.4.12) (Minichromosome maintenance protein 2 homolog) (Nuclear protein BM28)		Nucleus								0.2257	Nucleus	0.7042	Nucleus	0.5089	Nucleus	0.6579		0.4364		0.4669	Large Protein Complex	0.652		0.4033	Nucleus	Nucleus	0.8638	Nucleus	Nucleus	0.9038	MCM complex (GO:0042555)	MCM complex (GO:0042555)	0.9489	NUCLEOPLASM	NUCLEOPLASM	0.9648
P49750	YLPM1	YLP motif-containing protein 1 (Nuclear protein ZAP3) (ZAP113)		Nucleus			Nucleus				Nucleus	0.6206	Nucleus	0.8244	Nucleus	0.575	Nucleus	0.7598	Nucleus	0.8697	Nucleus - Chromatin	0.7038	Large Protein Complex	0.6283		0.4889	Nucleus	Nucleus	0.9859	Nucleus	Nucleus	0.9808	nuclear lumen (GO:0031981)	nuclear lumen (GO:0031981)	0.9906	CHROMOSOME	CHROMOSOME	0.9932
P49753	ACOT2	Acyl-coenzyme A thioesterase 2, mitochondrial (Acyl-CoA thioesterase 2) (EC 3.1.2.2) (Acyl-coenzyme A thioester hydrolase 2a) (CTE-Ia) (Long-chain acyl-CoA thioesterase 2) (ZAP128)		Mitochondrion	Mitochondrion						Mitochondrion	0.8925	Mitochondrion	0.9079	Mitochondrion	0.9571	Mitochondrion	0.9224	Mitochondrion	0.945	Mitochondrion	0.9316	Mitochondrion	0.9484	Mitochondrion	0.9338	Mitochondrion	Mitochondrion	0.8889	Mitochondrion	Mitochondrion	0.9262	mitochondrial matrix (GO:0005759)	mitochondrial matrix (GO:0005759)	0.9746	MITOCHONDRIAL MATRIX	MITOCHONDRIAL MATRIX	0.9875
P49754	VPS41	Vacuolar protein sorting-associated protein 41 homolog (S53)		Lysosome					Endosome		Lysosome	0.575	Lysosome	0.6053	Lysosome	0.5043	Lysosome	0.6201		0.4966	Lysosome	0.8243	Endosome	0.7998	Lysosome	0.73	Lysosome	Lysosome; Endosome	0.9318	Late endosome membrane	Lysosome membrane; Late endosome membrane	0.9423	BORC complex (GO:0099078)	late endosome membrane (GO:0031902); early endosome (GO:0005769); BORC complex (GO:0099078)	0.9595	HOPS COMPLEX	HOPS COMPLEX	0.9258
P49755	TMED10	Transmembrane emp24 domain-containing protein 10 (Protein TMED10) (21 kDa transmembrane-trafficking protein) (S31I125) (S31III125) (Tmp-21-I) (Transmembrane protein Tmp21) (p23) (p24 family protein delta-1) (p24delta1) (p24delta)	ERGIC	ERGIC	ERGIC		ERGIC		ERGIC		ERGIC	0.6371		0.3685		0.4076	Golgi	0.5164	ERGIC	0.6522		0.428	ERGIC	0.7446		0.4839	Golgi apparatus	Golgi apparatus	0.9013	Golgi apparatus membrane	Golgi apparatus membrane	0.854	Golgi membrane (GO:0000139)	COPII-coated ER to Golgi transport vesicle (GO:0030134); Golgi membrane (GO:0000139); endoplasmic reticulum-Golgi intermediate compartment membrane (GO:0033116)	0.9206	GOLGI MEMBRANE	ENDOPLASMIC RETICULUM-GOLGI INTERMEDIATE COMPARTMENT; COPII-COATED ER TO GOLGI TRANSPORT VESICLE; GOLGI MEMBRANE	0.9736
P49756	RBM25	RNA-binding protein 25 (Arg/Glu/Asp-rich protein of 120 kDa) (RED120) (Protein S164) (RNA-binding motif protein 25) (RNA-binding region-containing protein 7)		Nucleolus	Nucleus					Nucleus		0.4971		0.4477	Nucleus	0.8536	Nucleus	0.5151	Nucleus	0.737	Nucleus - Chromatin	0.6752	Large Protein Complex	0.8136	Nucleus	0.9169	Nucleus	Nucleus	0.9912	Nuclear body	Nuclear body	0.9899	transcription elongation factor complex (GO:0008023)	transcription elongation factor complex (GO:0008023); nuclear ribonucleoprotein granule (GO:0140168)	0.9936	NUCLEAR SPECK	NUCLEAR SPECK	0.9935
P49757-3	NUMB	Protein numb homolog (h-Numb) (Protein S171)									PM	0.8067	PM	0.6185	Cell membrane	0.8215	PM	0.8947	PM	0.5689	PM	0.9197	PM	0.771	PM	0.9016	Cell membrane	Cell membrane	0.9207	Cell membrane	Cell membrane	0.8978	plasma membrane (GO:0005886)	plasma membrane (GO:0005886)	0.9063	PLASMA MEMBRANE	PLASMA MEMBRANE	0.9222
P49759-3	CLK1	Dual specificity protein kinase CLK1 (EC 2.7.12.1) (CDC-like kinase 1)									Nucleus	0.6382	Nucleus	0.6446	Nucleus	0.6553		0.3462	Nucleus	0.7971	Nucleus - Chromatin	0.6395	Large Protein Complex	0.789	Nucleus	0.6049	Nucleus	Nucleus	0.8733	Nucleus	Nucleus	0.9253	nuclear lumen (GO:0031981)	nuclear lumen (GO:0031981)	0.886	NUCLEOPLASM	NUCLEOPLASM	0.9191
P49770	EIF2B2	Translation initiation factor eIF2B subunit beta (S20I15) (S20III15) (eIF2B GDP-GTP exchange factor subunit beta)							Large Protein Complex		Cytosol	0.6646	Cytosol	0.6692		0.3558		0.443	Cytosol	0.8033	Proteasome	0.561	Large Protein Complex	0.9642	Protein Complex	0.6032	Cytoplasm	Cytoplasm	0.9481	Cytoplasm	Cytoplasm	0.946	cytosol (GO:0005829)	cytosol (GO:0005829); nucleus (GO:0005634)	0.8942	CYTOSOL	CYTOSOL; NUCLEUS	0.8663
P49773	HINT1	Adenosine 5'-monophosphoramidase HINT1 (EC 3.9.1.-) (Desumoylating isopeptidase HINT1) (EC 3.4.22.-) (Histidine triad nucleotide-binding protein 1) (Protein kinase C inhibitor 1) (Protein kinase C-interacting protein 1) (PKCI-1)		Cytosol			Cytosol				Cytosol	0.5444	Cytosol	0.7922	Cytoplasm	0.7161	Cytosol	0.6889	Cytosol	0.9644	Cytosol	0.8648	Large Protein Complex	0.8668	Cytosol	0.7938	Cytoplasm	Cytoplasm	0.919	Cytoplasm	Cytoplasm	0.9131	cytosol (GO:0005829)	cytosol (GO:0005829)	0.7926	CYTOSOL	CYTOSOL	0.7765
P49789	FHIT	Bis(5'-adenosyl)-triphosphatase (EC 3.6.1.29) (AP3A hydrolase) (AP3Aase) (Adenosine 5'-monophosphoramidase FHIT) (EC 3.9.1.-) (Adenylylsulfatase) (EC 3.6.2.1) (Adenylylsulfate-ammonia adenylyltransferase) (EC 2.7.7.51) (Diadenosine 5',5'''-P1,P3-triphosphate hydrolase) (Dinucleosidetriphosphatase) (Fragile histidine triad protein)		Cytosol							Cytosol	0.5179	Cytosol	0.685		0.3694		0.2936	Cytosol	0.8165		0.399	Large Protein Complex	0.5388		0.4463	Cytoplasm	Cytoplasm	0.8811	Cytoplasm	Cytoplasm	0.8704	cytosol (GO:0005829)	cytosol (GO:0005829)	0.7256	CYTOSOL	CYTOSOL	0.8385
P49790	NUP153	Nuclear pore complex protein Nup153 (153 kDa nucleoporin) (Nucleoporin Nup153)	Nuclear pore complex	Nucleus							Nuclear pore complex	0.7484	Nucleus	0.5396		0.3738	Nucleus	0.8362		0.3779		0.3945	Nuclear Pore Complex	0.8381		0.4215	Nuclear pore complex	Nuclear pore complex; Nucleus membrane	0.9777	Nuclear pore complex	Nuclear pore complex; Nucleus membrane	1	nuclear pore (GO:0005643)	nuclear pore (GO:0005643); nuclear membrane (GO:0031965); nuclear lumen (GO:0031981)	0.9846	NUCLEAR MEMBRANE	NUCLEAR MEMBRANE; NUCLEAR PORE	0.9852
P49792	RANBP2	E3 SUMO-protein ligase RanBP2 (EC 2.3.2.-) (358 kDa nucleoporin) (Nuclear pore complex protein Nup358) (Nucleoporin Nup358) (Ran-binding protein 2) (RanBP2) (p270)		ER					Nuclear Pore Complex		Nuclear pore complex	0.615	ER	0.6766		0.2864	Nucleus	0.8785		0.4369		0.3802	Nuclear Pore Complex	0.9203		0.4295	Nuclear pore complex	Nuclear pore complex; Nucleus membrane	0.9773	Nuclear pore complex	Nuclear pore complex; Nucleus membrane	1	nuclear pore outer ring (GO:0031080)	nuclear membrane (GO:0031965); nuclear lumen (GO:0031981); nuclear pore outer ring (GO:0031080)	0.9836	NUCLEAR PORE OUTER RING	NUCLEAR MEMBRANE; NUCLEAR PORE OUTER RING	0.9833
P49795	RGS19	Regulator of G protein signaling 19 (RGS19) (G-alpha-interacting protein) (GAIP)		PM								0.4322	PM	0.5948	Cell membrane	0.6275	PM	0.5954	Cytosol	0.6387	PM	0.6299		0.4289		0.3833	Cytoplasm	Cytoplasm	0.654			0.5689	plasma membrane (GO:0005886)	plasma membrane (GO:0005886)	0.7375	PLASMA MEMBRANE	PLASMA MEMBRANE	0.6588
P49802-2	RGS7	Regulator of G protein signaling 7 (RGS7)										0.4795	Cytosol	0.597		0.4299		0.2712	Cytosol	0.6692		0.2985	Large Protein Complex	0.5689		0.4127	Cytoplasm	Cytoplasm	0.842	Cytoplasm	Cytoplasm	0.781	cytosol (GO:0005829)	cytosol (GO:0005829)	0.7501	CYTOSOL	CYTOSOL	0.7167
P49815-4	TSC2	Tuberin (Tuberous sclerosis 2 protein)									Cytosol	0.5871	Cytosol	0.5337	Cytoplasm	0.5012		0.3755	Cytosol	0.748	Proteasome	0.5286	Large Protein Complex	0.85	Protein Complex	0.5652	Cytoplasm	Cytoplasm	0.9974	Cytoplasm	Cytoplasm	0.945	cytosol (GO:0005829)	cytosol (GO:0005829)	0.9019	CYTOSOL	CYTOSOL	0.8876
P49821-2	NDUFV1	NADH dehydrogenase [ubiquinone] flavoprotein 1, mitochondrial (NDUFV1) (EC 7.1.1.2) (Complex I-51kD) (CI-51kD) (NADH dehydrogenase flavoprotein 1) (NADH-ubiquinone oxidoreductase 51 kDa subunit)				Mitochondrion		Mitochondrion			Mitochondrion	0.9658	Mitochondrion	0.9463	Mitochondrion	0.9702	Mitochondrion	0.9821	Mitochondrion	0.9769	Mitochondrion	0.9872	Mitochondrion	0.975	Mitochondrion	0.9781	Mitochondrion	Mitochondrion	0.9987	Mitochondrion inner membrane	Mitochondrion inner membrane	0.9952	NADH dehydrogenase complex (GO:0030964)	NADH dehydrogenase complex (GO:0030964)	0.9948	NADH DEHYDROGENASE COMPLEX	NADH DEHYDROGENASE COMPLEX	0.9941
P49840	GSK3A	Glycogen synthase kinase-3 alpha (GSK-3 alpha) (EC 2.7.11.26) (Serine/threonine-protein kinase GSK3A) (EC 2.7.11.1)		PM								0.4775		0.4708	Cytoplasm	0.6498		0.3415	Cytosol	0.7862		0.3639	Large Protein Complex	0.8399		0.3867	Cytoplasm	Cytoplasm	0.7382	Cytoplasm	Cytoplasm	0.635	cytosol (GO:0005829)	cytosol (GO:0005829)	0.9063	CYTOSOL	CYTOSOL	0.8738
P49841-2	GSK3B	Glycogen synthase kinase-3 beta (GSK-3 beta) (EC 2.7.11.26) (Serine/threonine-protein kinase GSK3B) (EC 2.7.11.1)										0.4415		0.3403		0.4921	PM	0.5948		0.4707		0.4901		0.3382	PM	0.5215	Cytoskeleton	Cell membrane; Cytoskeleton	0.867	Cytoplasm	Cytoplasm	0.7701	plasma membrane (GO:0005886)	plasma membrane (GO:0005886)	0.7281	PLASMA MEMBRANE	PLASMA MEMBRANE	0.6948
P49848-3	TAF6	Transcription initiation factor TFIID subunit 6 (RNA polymerase II TBP-associated factor subunit E) (Transcription initiation factor TFIID 70 kDa subunit) (TAF(II)70) (TAFII-70) (TAFII70) (Transcription initiation factor TFIID 80 kDa subunit) (TAF(II)80) (TAFII-80) (TAFII80)									Nucleus	0.7897	Nucleus	0.7511	Nucleus	0.6485	Nucleus	0.8049	Nucleus	0.6088	Nucleus - Chromatin	0.7386	Large Protein Complex	0.507		0.4749	Nucleus	Nucleus	0.9891	Nucleus	Nucleus	0.9868	chromatin (GO:0000785)	chromatin (GO:0000785)	0.9874	CHROMATIN	CHROMATIN	0.9831
P49902	NT5C2	Cytosolic purine 5'-nucleotidase (EC 3.1.3.5) (EC 3.1.3.99) (Cytosolic 5'-nucleotidase II) (cN-II) (Cytosolic IMP/GMP-specific 5'-nucleotidase) (Cytosolic nucleoside phosphotransferase 5'N) (EC 2.7.1.77) (High Km 5'-nucleotidase)		Cytosol		Cytosol				Cytosol	Cytosol	0.7731	Cytosol	0.8035	Cytoplasm	0.6314	Cytosol	0.874	Cytosol	0.9285	Cytosol	0.7675	Large Protein Complex	0.8779	Cytosol	0.8368	Cytoplasm	Cytoplasm	0.9273	Cytoplasm	Cytoplasm	0.9476	cytosol (GO:0005829)	cytosol (GO:0005829); nucleus (GO:0005634)	0.8993	CYTOSOL	CYTOSOL; NUCLEUS	0.8567
P49903	SEPHS1	Zincore component SEPHS1 (Selenide, water dikinase 1) (EC 2.7.9.3) (Selenium donor protein 1) (Selenophosphate synthase 1)		Nucleus							Cytosol	0.75	Cytosol	0.5567	Cytoplasm	0.5356	Cytosol	0.7595	Cytosol	0.9226	Cytosol	0.7805	Large Protein Complex	0.7932	Cytosol	0.7517	Cytoplasm	Cytoplasm	0.9268	Cytoplasm	Cytoplasm	0.9461	cytosol (GO:0005829)	cytosol (GO:0005829)	0.7953	CYTOSOL	CYTOSOL; NUCLEUS	0.8704
P49915	GMPS	GMP synthase [glutamine-hydrolyzing] (EC 6.3.5.2) (GMP synthetase) (Glutamine amidotransferase)		Cytosol								0.458	Cytosol	0.6627		0.3319	Cytosol	0.5142	Cytosol	0.7159		0.3557	Large Protein Complex	0.7781		0.4029	Nucleus	Nucleus; Cytoplasm	0.8638	Nucleus	Nucleus; Cytoplasm	0.9038	nuclear lumen (GO:0031981)	nuclear lumen (GO:0031981)	0.8975	NUCLEOPLASM	NUCLEOPLASM; CYTOSOL	0.8923
P49916-3	LIG3	DNA ligase 3 (EC 6.5.1.1) (DNA ligase III) (Polydeoxyribonucleotide synthase [ATP] 3)									Nucleus	0.9209	Nucleus	0.8943	Nucleus	0.816	Nucleus	0.9462		0.4898	Nucleus - Chromatin	0.8886	Large Protein Complex	0.6469	Nucleus	0.6352	Nucleus	Nucleus	0.9887	Nucleus	Nucleus	0.9854	site of DNA damage (GO:0090734)	site of DNA damage (GO:0090734); transcription regulator complex (GO:0005667)	0.9872	SITE OF DNA DAMAGE	SITE OF DNA DAMAGE	0.983
P49917	LIG4	DNA ligase 4 (EC 6.5.1.1) (DNA ligase IV) (Polydeoxyribonucleotide synthase [ATP] 4)										0.2704		0.2791		0.4135		0.2777		0.3152		0.3683		0.2904		0.3324	Cytoplasm	Cytoplasm	0.6408			0.6029			0.5184			0.4833
P49959	MRE11	Double-strand break repair protein MRE11 (EC 3.1.-.-) (Meiotic recombination 11 homolog 1) (MRE11 homolog 1) (Meiotic recombination 11 homolog A) (MRE11 homolog A)		Nucleus	Nucleus		Nucleus				Nucleus	0.7131	Nucleus	0.8473	Nucleus	0.8786	Nucleus	0.9121	Nucleus	0.9134	Nucleus - Chromatin	0.7027	Large Protein Complex	0.7527	Nucleus	0.5248	Nucleus	Nucleus	0.9906	Nucleus	Nucleus	0.9878	chromosome, telomeric region (GO:0000781)	site of DNA damage (GO:0090734); chromosome, telomeric region (GO:0000781)	0.987	SITE OF DNA DAMAGE	SITE OF DNA DAMAGE	0.9792
P50148	GNAQ	Guanine nucleotide-binding protein G(q) subunit alpha (EC 3.6.5.-) (Guanine nucleotide-binding protein alpha-q)	PM	PM	Cell membrane						PM	0.9406	PM	0.7999	Cell membrane	0.9172	PM	0.928	PM	0.5787	PM	0.8875	PM	0.7864	PM	0.8995	Cell membrane	Cell membrane	0.9988	Cell membrane	Cell membrane	0.8975	plasma membrane protein complex (GO:0098797)	neuron projection (GO:0043005); plasma membrane protein complex (GO:0098797)	0.9958	PLASMA MEMBRANE	PLASMA MEMBRANE; SYNAPSE	0.9957
P50150	GNG4	Guanine nucleotide-binding protein G(I)/G(S)/G(O) subunit gamma-4		PM	Cell membrane						PM	0.8449	PM	0.8009	Cell membrane	0.9001	PM	0.8269		0.4243	PM	0.6933	PM	0.6539	PM	0.7487	Cell membrane	Cell membrane	0.817	Cell membrane	Cell membrane	0.7866	plasma membrane (GO:0005886)	plasma membrane (GO:0005886)	0.8937	PLASMA MEMBRANE	PLASMA MEMBRANE	0.8103
P50213	IDH3A	Isocitrate dehydrogenase [NAD] subunit alpha, mitochondrial (EC 1.1.1.41) (Isocitric dehydrogenase subunit alpha) (NAD(+)-specific ICDH subunit alpha)	Mitochondrion	Mitochondrion	Mitochondrion	Mitochondrion	Mitochondrion	Mitochondrion		Mitochondrion	Mitochondrion	0.8804	Mitochondrion	0.8537	Mitochondrion	0.8993	Mitochondrion	0.9292	Mitochondrion	0.9088	Mitochondrion	0.9432	Mitochondrion	0.8415	Mitochondrion	0.9463	Mitochondrion	Mitochondrion	0.9898	Mitochondrion	Mitochondrion	0.9845	mitochondrial matrix (GO:0005759)	mitochondrial matrix (GO:0005759)	0.9898	MITOCHONDRIAL MATRIX	MITOCHONDRIAL MATRIX	0.9893
P50336	PPOX	Protoporphyrinogen oxidase (PPO) (EC 1.3.3.4)		Mitochondrion	Mitochondrion						Mitochondrion	0.9059	Mitochondrion	0.9149	Mitochondrion	0.9432	Mitochondrion	0.8969	Mitochondrion	0.9402	Mitochondrion	0.9212	Mitochondrion	0.9425	Mitochondrion	0.9269	Mitochondrion	Mitochondrion	0.9898	Mitochondrion envelope	Mitochondrion envelope	0.9845	organellar ribosome (GO:0000313)	organellar ribosome (GO:0000313)	0.9953	MITOCHONDRIAL INNER MEMBRANE	MITOCHONDRIAL INNER MEMBRANE; MITOCHONDRIAL MATRIX; RIBOSOME	0.9947
P50395	GDI2	Rab GDP dissociation inhibitor beta (Rab GDI beta) (Guanosine diphosphate dissociation inhibitor 2) (GDI-2)		Early endosome	Cytoplasm		Cytosol					0.4873		0.4395	Cytoplasm	0.8839		0.4203	Cytosol	0.9603	Cytosol	0.584	Large Protein Complex	0.602	Cytosol	0.5838	Cytoplasm	Cytoplasm	0.7578	Cytoplasm	Cytoplasm	0.7739	cytosol (GO:0005829)	cytosol (GO:0005829)	0.7506	CYTOSOL	CYTOSOL	0.6728
P50402	EMD	Emerin	ER	ER							ER	0.9468	ER	0.8808	Endoplasmic reticulum	0.8956	ER	0.8551	ER	0.9162	ER	0.908	ER	0.7779	ER	0.8844	Endoplasmic reticulum	Endoplasmic reticulum	0.9418	Endoplasmic reticulum membrane	Endoplasmic reticulum membrane	0.9644	endoplasmic reticulum membrane (GO:0005789)	endoplasmic reticulum membrane (GO:0005789)	0.8991	ENDOPLASMIC RETICULUM MEMBRANE	ENDOPLASMIC RETICULUM MEMBRANE	0.885
P50440-2	GATM	Glycine amidinotransferase, mitochondrial (EC 2.1.4.1) (L-arginine:glycine amidinotransferase) (Transamidinase)									Mitochondrion	0.9213	Mitochondrion	0.8969	Mitochondrion	0.9415	Mitochondrion	0.9009	Mitochondrion	0.9349	Mitochondrion	0.9199	Mitochondrion	0.9459	Mitochondrion	0.9232	Mitochondrion	Mitochondrion	0.9562	Mitochondrion	Mitochondrion	0.9246	mitochondrial matrix (GO:0005759)	mitochondrial matrix (GO:0005759)	0.9392	MITOCHONDRION	MITOCHONDRION	0.9701
P50452	SERPINB8	Serpin B8 (Cytoplasmic antiproteinase 2) (CAP-2) (CAP2) (Peptidase inhibitor 8) (PI-8)	Cytosol			Cytosol				Cytosol	Cytosol	0.8978	Cytosol	0.6324		0.3111	Cytosol	0.8983	Cytosol	0.6893		0.4779	Large Protein Complex	0.6469	Cytosol	0.7915	Cytoplasm	Cytoplasm	0.7929	Cytoplasm	Cytoplasm	0.7673	cytosol (GO:0005829)	cytosol (GO:0005829); nucleus (GO:0005634)	0.7256	CYTOSOL	CYTOSOL	0.734
P50453	SERPINB9	Serpin B9 (Cytoplasmic antiproteinase 3) (CAP-3) (CAP3) (Peptidase inhibitor 9) (PI-9)		Cytosol	Cytoplasm		Cytosol				Cytosol	0.8139	Cytosol	0.8235	Cytoplasm	0.8909		0.4718	Cytosol	0.9694	Cytosol	0.6657	Large Protein Complex	0.7433	Cytosol	0.606	Cytoplasm	Cytoplasm	0.8872	Cytoplasm	Cytoplasm	0.902	cytosol (GO:0005829)	cytosol (GO:0005829)	0.7513	CYTOSOL	CYTOSOL	0.7786
P50454	SERPINH1	Serpin H1 (47 kDa heat shock protein) (Arsenic-transactivated protein 3) (AsTP3) (Cell proliferation-inducing gene 14 protein) (Collagen-binding protein) (Colligin) (Rheumatoid arthritis-related antigen RA-A47)	ER	ER	Endoplasmic reticulum	ER	ER	ER	ER	ER	ER	0.6557		0.4533	Endoplasmic reticulum	0.5081	ER	0.7995	ER	0.621	ER	0.7994	ER	0.6122	ER	0.7894	Mitochondrion	Mitochondrion	0.8266	Mitochondrion	Mitochondrion	0.7969	mitochondrion (GO:0005739)	mitochondrion (GO:0005739)	0.8696	MITOCHONDRION	MITOCHONDRION	0.8628
P50502	ST13	Hsc70-interacting protein (Hip) (Aging-associated protein 2) (Progesterone receptor-associated p48 protein) (Protein FAM10A1) (Putative tumor suppressor ST13) (Renal carcinoma antigen NY-REN-33) (Suppression of tumorigenicity 13 protein)		Cytosol			Cytosol				Cytosol	0.5234	Cytosol	0.7934	Cytoplasm	0.6319		0.4073	Cytosol	0.9689	Cytosol	0.7547	Large Protein Complex	0.8471	Cytosol	0.7775	Cytoplasm	Cytoplasm	0.9261	Cytoplasm	Cytoplasm	0.9069	cytosol (GO:0005829)	cytosol (GO:0005829)	0.9063	CYTOSOL	CYTOSOL	0.8741
P50552	VASP	Vasodilator-stimulated phosphoprotein (VASP)		Actin Cytoskeleton								0.4366		0.4331	Cytoplasm	0.5069		0.2848	Cytosol	0.7076		0.3624	Large Protein Complex	0.5053		0.3361	Cytoplasm	Cytoplasm	0.9105	Cytoplasm	Cytoplasm	0.9227	cytosol (GO:0005829)	cytosol (GO:0005829)	0.9186	CYTOSOL	CYTOSOL	0.8872
P50570-4	DNM2	Dynamin-2 (EC 3.6.5.5) (Dynamin 2) (Dynamin II)									Cytosol	0.6533	Cytosol	0.5054	Cytoplasm	0.6019		0.4529	Cytosol	0.8161	Cytosol	0.5117	Large Protein Complex	0.7469		0.4551	Cytoplasm	Cytoplasm	0.7275	Cytoplasm	Cytoplasm	0.7695	cytosol (GO:0005829)	cytosol (GO:0005829)	0.7479	CYTOSOL	CYTOSOL	0.7786
P50579	METAP2	Methionine aminopeptidase 2 (MAP 2) (MetAP 2) (EC 3.4.11.18) (Initiation factor 2-associated 67 kDa glycoprotein) (p67) (p67eIF2) (Peptidase M)		Stress granule								0.3504		0.4244		0.1825		0.3473		0.4735	Ribosome	0.5299	Large Protein Complex	0.7051		0.4635	Cytoplasm	Cytoplasm	0.8381	Cytoplasm	Cytoplasm	0.777	cytosol (GO:0005829)	cytosol (GO:0005829)	0.8156	CYTOSOL	CYTOSOL	0.7783
P50583	NUDT2	Bis(5'-nucleosyl)-tetraphosphatase [asymmetrical] (EC 3.6.1.17) (Diadenosine 5',5'''-P1,P4-tetraphosphate asymmetrical hydrolase) (Ap4A hydrolase) (Ap4Aase) (Diadenosine tetraphosphatase) (Nucleoside diphosphate-linked moiety X motif 2) (Nudix motif 2)		Cytosol								0.3168	Cytosol	0.6262		0.4785		0.3858	Cytosol	0.6983		0.3451		0.2321	Cytosol	0.5136	Cytoplasm	Cytoplasm	0.7371	Cytoplasm	Cytoplasm	0.7271			0.5987			0.5923
P50613	CDK7	Cyclin-dependent kinase 7 (EC 2.7.11.22) (EC 2.7.11.23) (39 kDa protein kinase) (p39 Mo15) (CDK-activating kinase 1) (Cell division protein kinase 7) (Serine/threonine-protein kinase 1) (TFIIH basal transcription factor complex kinase subunit)		Nucleus								0.4005	Nucleus	0.7314	Nucleus	0.6328	Nucleus	0.7302	Nucleus	0.7704	Nucleus - Chromatin	0.6548	Large Protein Complex	0.8344		0.401	Nucleus	Nucleus	0.9736	Nucleus	Nucleus	0.9807	nuclear lumen (GO:0031981)	nuclear lumen (GO:0031981)	0.9184	NUCLEOPLASM	NUCLEOPLASM	0.9309
P50747-2	HLCS	Biotin--protein ligase (EC 6.3.4.-) (Biotin apo-protein ligase) [Includes: Biotin--[methylmalonyl-CoA-carboxytransferase] ligase (EC 6.3.4.9); Biotin--[propionyl-CoA-carboxylase [ATP-hydrolyzing]] ligase (EC 6.3.4.10) (Holocarboxylase synthetase) (HCS); Biotin--[methylcrotonoyl-CoA-carboxylase] ligase (EC 6.3.4.11); Biotin--[acetyl-CoA-carboxylase] ligase (EC 6.3.4.15)]									Cytosol	0.7145	Cytosol	0.7013	Cytoplasm	0.6753		0.4609	Cytosol	0.8724		0.4878	Large Protein Complex	0.7612	Protein Complex	0.5071	Cytoplasm	Cytoplasm	0.8811	Cytoplasm	Cytoplasm	0.87	cytosol (GO:0005829)	cytosol (GO:0005829); nuclear lumen (GO:0031981)	0.8529	CYTOSOL	CYTOSOL; NUCLEOPLASM	0.8567
P50749	RASSF2	Ras association domain-containing protein 2		Cytosol							Cytosol	0.5307	Cytosol	0.7442		0.3589	Cytosol	0.6569	Cytosol	0.8096	Cytosol	0.6685	Large Protein Complex	0.7336	Cytosol	0.6135	Cytoplasm	Cytoplasm	0.8625	Cytoplasm	Cytoplasm	0.9125	cytosol (GO:0005829)	cytosol (GO:0005829)	0.8892	CYTOSOL	CYTOSOL	0.8568
P50750-2	CDK9	Cyclin-dependent kinase 9 (EC 2.7.11.22) (EC 2.7.11.23) (C-2K) (Cell division cycle 2-like protein kinase 4) (Cell division protein kinase 9) (Serine/threonine-protein kinase PITALRE) (Tat-associated kinase complex catalytic subunit)									Nucleus	0.5541	Nucleus	0.6339	Nucleus	0.7552		0.3542	Nucleus	0.6903	Nucleus - Chromatin	0.8258	Large Protein Complex	0.6582	Nucleus	0.5702	Nucleus	Nucleus	0.971	Nucleus	Nucleus	0.9038	nuclear lumen (GO:0031981)	nuclear lumen (GO:0031981)	0.9672	NUCLEOPLASM	NUCLEOPLASM	0.9793
P50895	BCAM	Basal cell adhesion molecule (Auberger B antigen) (B-CAM cell surface glycoprotein) (F8/G253 antigen) (Lutheran antigen) (Lutheran blood group glycoprotein) (CD antigen CD239)	PM	PM	Cell membrane	PM	PM	PM	PM	PM	PM	0.9118	PM	0.6997	Cell membrane	0.8931	PM	0.9698	PM	0.9295	PM	0.9748	PM	0.9318	PM	0.9743	Cell membrane	Cell membrane	0.8171	Cell membrane	Cell membrane	0.6648	plasma membrane (GO:0005886)	plasma membrane (GO:0005886)	0.8271	PLASMA MEMBRANE	PLASMA MEMBRANE	0.6874
P50897	PPT1	Palmitoyl-protein thioesterase 1 (PPT-1) (EC 3.1.2.2) (EC 3.1.2.22) (Palmitoyl-protein hydrolase 1)	Lysosome	Lysosome	Lysosome				Lysosome		Lysosome	0.9846	Lysosome	0.8529	Lysosome	0.9802	Lysosome	0.959	Lysosome	0.9597	Lysosome	0.9895	Lysosome	0.9546	Lysosome	0.9863	Lysosome	Lysosome	0.9841	Lysosome	Lysosome	0.9835	azurophil granule lumen (GO:0035578)	lysosomal lumen (GO:0043202); azurophil granule lumen (GO:0035578)	0.9898	AZUROPHIL GRANULE LUMEN	LYSOSOMAL LUMEN; AZUROPHIL GRANULE LUMEN	0.99
P50914	RPL14	Large ribosomal subunit protein eL14 (60S ribosomal protein L14) (CAG-ISL 7)	Ribosome	Ribosome	60S cytosolic ribosome	60S Ribosome	Ribosome - Complexes	Ribosome	Large Protein Complex	Ribosome	Ribosome	0.9136	Ribosome	0.6957	60S cytosolic ribosome	0.8327	60S Ribosome	0.9344	Ribosome - Complexes	0.9028	Ribosome	0.9621	Large Protein Complex	0.9762	Ribosome	0.9573	60S cytosolic ribosome	60S cytosolic ribosome	0.9587	Cytoplasm	Cytoplasm	0.9018	cytosolic large ribosomal subunit (GO:0022625)	cytosolic large ribosomal subunit (GO:0022625); nuclear lumen (GO:0031981)	1	CYTOSOLIC LARGE RIBOSOMAL SUBUNIT	CYTOSOLIC LARGE RIBOSOMAL SUBUNIT; NUCLEUS	0.9563
P50990	CCT8	T-complex protein 1 subunit theta (TCP-1-theta) (EC 3.6.1.-) (CCT-theta) (Chaperonin containing T-complex polypeptide 1 subunit 8) (Renal carcinoma antigen NY-REN-15)		Actin Cytoskeleton	Cytoplasm				Large Protein Complex			0.4427		0.4435	Cytoplasm	0.8486		0.4241	Cytosol	0.7194	Proteasome	0.5488	Large Protein Complex	0.9478	Protein Complex	0.6102	Cytoplasm	Cytoplasm	0.9333	Cytoplasm	Cytoplasm	0.9452	zona pellucida receptor complex (GO:0002199)	zona pellucida receptor complex (GO:0002199)	0.9147	CHAPERONIN-CONTAINING T-COMPLEX	CHAPERONIN-CONTAINING T-COMPLEX	0.9999
P50991	CCT4	T-complex protein 1 subunit delta (TCP-1-delta) (EC 3.6.1.-) (CCT-delta) (Chaperonin containing T-complex polypeptide 1 subunit 4) (Stimulator of TAR RNA-binding)		Actin Cytoskeleton	Cytoplasm				Large Protein Complex			0.4642		0.4649	Cytoplasm	0.8366		0.408	Cytosol	0.7319	Proteasome	0.5544	Large Protein Complex	0.9509	Protein Complex	0.6753	Cytoplasm	Cytoplasm	0.9425	Cytoplasm	Cytoplasm	0.9575	chaperonin-containing T-complex (GO:0005832)	chaperonin-containing T-complex (GO:0005832)	0.9277	CHAPERONIN-CONTAINING T-COMPLEX	CHAPERONIN-CONTAINING T-COMPLEX	0.934
P50993	ATP1A2	Sodium/potassium-transporting ATPase subunit alpha-2 (Na(+)/K(+) ATPase alpha-2 subunit) (EC 7.2.2.13) (Sodium pump subunit alpha-2)		Actin Cytoskeleton	Cell membrane							0.1596		0.3891	Cell membrane	0.7456		0.2911		0.2921		0.3738	Large Protein Complex	0.5456		0.3418	Cytoplasm	Cytoplasm	0.8909	Cytoplasm	Cytoplasm	0.7738			0.6087	CYTOSOL	CYTOSOL	0.6327
P51003	PAPOLA	Poly(A) polymerase alpha (PAP-alpha) (EC 2.7.7.19) (Polynucleotide adenylyltransferase alpha)										0.4959		0.4177		0.447	Nucleus	0.5373		0.475		0.401	Large Protein Complex	0.9204		0.3039	Nucleus	Nucleus	0.971	Nucleus	Nucleus	0.9487	nuclear lumen (GO:0031981)	nuclear lumen (GO:0031981)	0.9883	NUCLEOPLASM	NUCLEOPLASM	0.9832
P51148-2	RAB5C	Ras-related protein Rab-5C (EC 3.6.5.2) (L1880) (RAB5L)										0.2513		0.2852		0.218		0.2575		0.3756		0.2438	Large Protein Complex	0.6564		0.4361			0.5222			0.5028			0.6202	CYTOSOL	CYTOSOL	0.6321
P51149	RAB7A	Ras-related protein Rab-7a (EC 3.6.5.2)		Early endosome								0.4268		0.3491		0.3541		0.2425		0.4483		0.3501		0.2856		0.2163	Golgi apparatus	Golgi apparatus	0.8616	Cytoplasmic vesicle membrane	Cytoplasmic vesicle membrane; Golgi apparatus membrane	0.9493			0.6125	CYTOPLASMIC VESICLE	CYTOPLASMIC VESICLE	0.6834
P51151	RAB9A	Ras-related protein Rab-9A (EC 3.6.5.2)		Early endosome					Endosome			0.2797		0.4123		0.2873	Proteasome	0.6078		0.4405	Proteasome	0.7337	Endosome	0.7913	Protein Complex	0.7283			0.4887			0.5501	cytosol (GO:0005829)	cytosol (GO:0005829)	0.7314	CYTOPLASMIC VESICLE	CYTOPLASMIC VESICLE	0.8293
P51161-2	FABP6	Gastrotropin (GT) (Fatty acid-binding protein 6) (Ileal lipid-binding protein) (ILBP) (Intestinal 15 kDa protein) (I-15P) (Intestinal bile acid-binding protein) (I-BABP)									Cytosol	0.5033		0.4524		0.3227		0.3853	Cytosol	0.7157		0.345		0.3398		0.493	Cytoplasm	Cytoplasm	0.6383			0.5879			0.6014	CYTOSOL	CYTOSOL	0.631
P51178	PLCD1	1-phosphatidylinositol 4,5-bisphosphate phosphodiesterase delta-1 (EC 3.1.4.11) (Phosphoinositide phospholipase C-delta-1) (Phospholipase C-III) (PLC-III) (Phospholipase C-delta-1) (PLC-delta-1)										0.3674		0.4558		0.2983		0.3485	Cytosol	0.7042		0.4675	Large Protein Complex	0.8082		0.4827	Cytoplasm	Cytoplasm	0.7549	Cytoplasm	Cytoplasm	0.7673	cytosol (GO:0005829)	cytosol (GO:0005829)	0.8529	CYTOSOL	CYTOSOL	0.7765
P51397	DAP	Death-associated protein 1 (DAP-1)		Cytosol							Cytosol	0.6472	Cytosol	0.8007	Cytoplasm	0.6643		0.4598	Cytosol	0.9225	Cytosol	0.6462	Large Protein Complex	0.8663	Cytosol	0.6132	Cytoplasm	Cytoplasm	0.778	Cytoplasm	Cytoplasm	0.8141	cytosol (GO:0005829)	cytosol (GO:0005829)	0.789	CYTOSOL	CYTOSOL	0.7894
P51452	DUSP3	Dual specificity protein phosphatase 3 (EC 3.1.3.16) (EC 3.1.3.48) (Dual specificity protein phosphatase VHR) (Vaccinia H1-related phosphatase) (VHR)		Cytosol							Cytosol	0.7435	Cytosol	0.8286		0.4532	Cytosol	0.7398	Cytosol	0.9235	Cytosol	0.7026	Large Protein Complex	0.8043	Cytosol	0.6246	Cytoplasm	Cytoplasm	0.9333	Cytoplasm	Cytoplasm	0.921	cytosol (GO:0005829)	cytosol (GO:0005829)	0.8772	CYTOSOL	CYTOSOL	0.8247
P51511	MMP15	Matrix metalloproteinase-15 (MMP-15) (EC 3.4.24.-) (Membrane-type matrix metalloproteinase 2) (MT-MMP 2) (MTMMP2) (Membrane-type-2 matrix metalloproteinase) (MT2-MMP) (MT2MMP) (SMCP-2)	PM	PM	Cell membrane	PM					PM	0.9136	PM	0.7095	Cell membrane	0.8846	PM	0.9665		0.3737	PM	0.8669	PM	0.5147	PM	0.6957	Cell membrane	Cell membrane	0.8976	Cell membrane	Cell membrane	0.8607	plasma membrane (GO:0005886)	plasma membrane (GO:0005886)	0.9361	PLASMA MEMBRANE	PLASMA MEMBRANE	0.8974
P51513	NOVA1	RNA-binding protein Nova-1 (Neuro-oncological ventral antigen 1) (Onconeural ventral antigen 1) (Paraneoplastic Ri antigen) (Ventral neuron-specific protein 1)		Nucleus								0.333	Nucleus	0.5687		0.2931		0.333		0.3287		0.3576		0.3572		0.3782	Nucleus	Nucleus	0.8359	Nucleus	Nucleus	0.7525	nucleus (GO:0005634)	nucleus (GO:0005634)	0.8481	NUCLEUS	NUCLEUS	0.8392
P51531-2	SMARCA2	SWI/SNF-related matrix-associated actin-dependent regulator of chromatin subfamily A member 2 (SAMRCA2) (EC 3.6.4.-) (BRG1-associated factor 190B) (BAF190B) (Probable global transcription activator SNF2L2) (Protein brahma homolog) (hBRM) (SNF2-alpha)									Nucleus	0.6021		0.3837	Nucleus	0.6608	Nucleus	0.6089	Cytosol	0.5986	Nucleus - Chromatin	0.5767	Large Protein Complex	0.7496		0.4575	Nucleus	Nucleus	0.8529	Nucleus	Nucleus	0.7378	nuclear lumen (GO:0031981)	nuclear lumen (GO:0031981)	0.8449	NUCLEOPLASM	NUCLEOPLASM	0.84
P51553	IDH3G	Isocitrate dehydrogenase [NAD] subunit gamma, mitochondrial (Isocitric dehydrogenase subunit gamma) (NAD(+)-specific ICDH subunit gamma)	Mitochondrion	Mitochondrion	Mitochondrion	Mitochondrion	Mitochondrion				Mitochondrion	0.7773	Mitochondrion	0.7247	Mitochondrion	0.7736	Mitochondrion	0.8585	Mitochondrion	0.8147	Mitochondrion	0.71	Mitochondrion	0.5663	Mitochondrion	0.7254	Mitochondrion	Mitochondrion	0.9035	Mitochondrion	Mitochondrion	0.8751	mitochondrial matrix (GO:0005759)	mitochondrial matrix (GO:0005759)	0.8966	MITOCHONDRIAL MATRIX	MITOCHONDRIAL MATRIX	0.9457
P51570	GALK1	Galactokinase (EC 2.7.1.6) (Galactose kinase)		Cytosol	Cytoplasm	Cytosol	Cytosol	Cytosol		Cytosol	Cytosol	0.6129	Cytosol	0.7266	Cytoplasm	0.8496	Cytosol	0.9194	Cytosol	0.8992	Cytosol	0.9418	Large Protein Complex	0.7611	Cytosol	0.9353	Cytoplasm	Cytoplasm	0.867	Cytoplasm	Cytoplasm	0.902	cytosol (GO:0005829)	cytosol (GO:0005829)	0.8158	CYTOSOL	CYTOSOL	0.8872
P51571	SSR4	Translocon-associated protein subunit delta (TRAP-delta) (Signal sequence receptor subunit delta) (SSR-delta)	ER	ER	Endoplasmic reticulum		ER		ER		ER	0.8549	ER	0.7609	Endoplasmic reticulum	0.7851	ER	0.7087	ER	0.8504	ER	0.7478	ER	0.8611	ER	0.7154	Endoplasmic reticulum	Endoplasmic reticulum	0.9255	Endoplasmic reticulum membrane	Endoplasmic reticulum membrane	0.9182	endoplasmic reticulum protein-containing complex (GO:0140534)	endoplasmic reticulum protein-containing complex (GO:0140534)	0.8968	ENDOPLASMIC RETICULUM MEMBRANE	ENDOPLASMIC RETICULUM MEMBRANE	0.8586
P51572-2	BCAP31	B-cell receptor-associated protein 31 (BCR-associated protein 31) (Bap31) (6C6-AG tumor-associated antigen) (Protein CDM) (p28)									ER	0.898	ER	0.7599	Endoplasmic reticulum	0.8966	ER	0.8773	ER	0.9229	ER	0.8961	ER	0.6009	ER	0.8692	Endoplasmic reticulum	Endoplasmic reticulum	0.8482	Endoplasmic reticulum membrane	Endoplasmic reticulum membrane	0.8709	endoplasmic reticulum membrane (GO:0005789)	endoplasmic reticulum membrane (GO:0005789)	0.8487	ENDOPLASMIC RETICULUM MEMBRANE	ENDOPLASMIC RETICULUM MEMBRANE	0.8366
P51580	TPMT	Thiopurine S-methyltransferase (EC 2.1.1.67) (Thiopurine methyltransferase)		Cytosol	Cytoplasm							0.4753	Cytosol	0.6534	Cytoplasm	0.8124		0.4877	Cytosol	0.8688	Cytosol	0.6041		0.3815	Cytosol	0.6512	Cytoplasm	Cytoplasm	0.8258	Cytoplasm	Cytoplasm	0.7669	cytosol (GO:0005829)	cytosol (GO:0005829)	0.6517	CYTOSOL	CYTOSOL	0.6919
P51608-2	MECP2	Methyl-CpG-binding protein 2 (MeCp-2 protein) (MeCp2)									Nucleus	0.9029	Nucleus	0.8451	Nucleus	0.8025	Nucleus	0.9369	Nucleus - Chromatin	0.5646	Nucleus - Chromatin	0.9454	Large Protein Complex	0.6192	Nucleus	0.8248	Nucleus	Nucleus	0.9773	Nucleus	Nucleus	0.9606	chromatin (GO:0000785)	chromatin (GO:0000785)	0.9083	NUCLEOPLASM	NUCLEOPLASM	0.912
P51610-4	HCFC1	Host cell factor 1 (HCF) (HCF-1) (C1 factor) (CFF) (VCAF) (VP16 accessory protein) [Cleaved into: HCF N-terminal chain 1; HCF N-terminal chain 2; HCF N-terminal chain 3; HCF N-terminal chain 4; HCF N-terminal chain 5; HCF N-terminal chain 6; HCF C-terminal chain 1; HCF C-terminal chain 2; HCF C-terminal chain 3; HCF C-terminal chain 4; HCF C-terminal chain 5; HCF C-terminal chain 6]									Nucleus	0.8438	Nucleus	0.7243	Nucleus	0.5122	Nucleus	0.9258	Nucleus	0.7502	Nucleus - Chromatin	0.9229	Large Protein Complex	0.7833	Nucleus	0.6992	Nucleolus	Nucleolus	0.9917	Nucleolus	Nucleolus	0.9973	chromatin (GO:0000785)	chromatin (GO:0000785)	0.9941	CHROMOSOME	NUCLEOLUS; CHROMOSOME	0.9937
P51648-2	ALDH3A2	Aldehyde dehydrogenase family 3 member A2 (EC 1.2.1.3) (EC 1.2.1.94) (Aldehyde dehydrogenase 10) (Fatty aldehyde dehydrogenase) (Microsomal aldehyde dehydrogenase)									ER	0.8899	ER	0.8212	Endoplasmic reticulum	0.8739	ER	0.8607	ER	0.9063	ER	0.8823	ER	0.6799	ER	0.8698	Endoplasmic reticulum	Endoplasmic reticulum	0.9255	Endoplasmic reticulum membrane	Endoplasmic reticulum membrane	0.9058	endoplasmic reticulum membrane (GO:0005789)	endoplasmic reticulum membrane (GO:0005789)	0.91	ENDOPLASMIC RETICULUM MEMBRANE	ENDOPLASMIC RETICULUM MEMBRANE	0.9043
P51649-2	ALDH5A1	Succinate-semialdehyde dehydrogenase, mitochondrial (EC 1.2.1.24) (Aldehyde dehydrogenase family 5 member A1) (NAD(+)-dependent succinic semialdehyde dehydrogenase)									Mitochondrion	0.8893	Mitochondrion	0.8839	Mitochondrion	0.9303	Mitochondrion	0.9327	Mitochondrion	0.9317	Mitochondrion	0.9468	Mitochondrion	0.9311	Mitochondrion	0.9534	Mitochondrion	Mitochondrion	0.9898	Mitochondrion	Mitochondrion	0.9845	mitochondrial matrix (GO:0005759)	mitochondrial matrix (GO:0005759)	0.9898	MITOCHONDRIAL MATRIX	MITOCHONDRIAL MATRIX	0.9911
P51665	PSMD7	26S proteasome non-ATPase regulatory subunit 7 (26S proteasome regulatory subunit RPN8) (26S proteasome regulatory subunit S12) (Mov34 protein homolog) (Proteasome subunit p40)		Proteasome	Proteasome	Proteasome	Proteasome				Cytosol	0.7239		0.3913	Proteasome	0.822	Proteasome	0.8826	Proteasome	0.717	Proteasome	0.8283	Large Protein Complex	0.8965	Protein Complex	0.784	Cytoplasm	Cytoplasm; Proteasome; Nucleus	0.9333	Cytoplasm	Cytoplasm	0.9446	proteasome accessory complex (GO:0022624)	proteasome accessory complex (GO:0022624)	0.8772	PROTEASOME ACCESSORY COMPLEX	PROTEASOME ACCESSORY COMPLEX	0.866
P51674-2	GPM6A	Neuronal membrane glycoprotein M6-a (M6a)									PM	0.5022		0.4385		0.4845	PM	0.5975		0.4791	PM	0.5031		0.4013	PM	0.6268	Cell membrane	Cell membrane	0.7209	Cell membrane	Cell membrane	0.6727	plasma membrane (GO:0005886)	plasma membrane (GO:0005886)	0.7161	PLASMA MEMBRANE	PLASMA MEMBRANE	0.7104
P51687	SUOX	Sulfite oxidase, mitochondrial (HSO) (EC 1.8.3.1) (Nitrite reductase, mitochondrial) (EC 1.7.-.-)		Mitochondrion	Mitochondrion						Mitochondrion	0.839	Mitochondrion	0.9098	Mitochondrion	0.9421	Mitochondrion	0.9135	Mitochondrion	0.9244	Mitochondrion	0.9291	Mitochondrion	0.9149	Mitochondrion	0.9352	Mitochondrion	Mitochondrion	0.9948	Mitochondrion envelope	Mitochondrion envelope	0.9914	mitochondrion (GO:0005739)	mitochondrion (GO:0005739)	0.9394	MITOCHONDRION	MITOCHONDRION	0.9734
P51688	SGSH	N-sulphoglucosamine sulphohydrolase (EC 3.10.1.1) (Sulfoglucosamine sulfamidase) (Sulphamidase)	Lysosome	ER	Lysosome					Lysosome	Lysosome	0.9909	Lysosome	0.6126	Lysosome	0.9874	Lysosome	0.9618	Lysosome	0.9736	Lysosome	0.9913	Lysosome	0.9527	Lysosome	0.9944	Lysosome	Lysosome	0.7146	Lysosome	Lysosome	0.899	lysosomal lumen (GO:0043202)	lysosomal lumen (GO:0043202); secretory granule lumen (GO:0034774)	0.8302	EXTRACELLULAR SPACE	EXTRACELLULAR SPACE; LYSOSOMAL LUMEN	0.7502
P51692	STAT5B	Signal transducer and activator of transcription 5B		Cytosol							Cytosol	0.5953	Cytosol	0.6798		0.3231		0.4112	Cytosol	0.7668		0.4602	Large Protein Complex	0.7386	Protein Complex	0.6086	Cytoplasm	Cytoplasm	0.9333	Cytoplasm	Cytoplasm	0.9452	cytosol (GO:0005829)	cytosol (GO:0005829)	0.8941	CYTOSOL	CYTOSOL	0.8663
P51693-2	APLP1	Amyloid beta precursor like protein 1 (Amyloid beta (A4) precursor-like protein 1) (Amyloid-like protein 1) (APLP) (APLP-1) [Cleaved into: C30]										0.2858		0.2137	Cell membrane	0.6039	PM	0.5622	ER	0.5303		0.4468		0.4565		0.3479	Cell membrane	Cell membrane	0.7332	Cell membrane	Cell membrane	0.6648	plasma membrane (GO:0005886)	plasma membrane (GO:0005886)	0.7309	PLASMA MEMBRANE	PLASMA MEMBRANE	0.8097
P51790-4	CLCN3	H(+)/Cl(-) exchange transporter 3 (Chloride channel protein 3) (ClC-3) (Chloride transporter ClC-3)										0.35		0.2633	Cell membrane	0.5586	PM	0.8276		0.2764	Lysosome	0.5252	Endosome	0.7564		0.4649	Endosome	Endosome	0.8453	Endosome membrane	Endosome membrane	0.7723	endosome membrane (GO:0010008)	plasma membrane (GO:0005886); endosome membrane (GO:0010008); vacuolar membrane (GO:0005774)	0.8832	ENDOSOME MEMBRANE	PLASMA MEMBRANE; ENDOSOME MEMBRANE; VACUOLAR MEMBRANE	0.9788
P51793-2	CLCN4	H(+)/Cl(-) exchange transporter 4 (Chloride channel protein 4) (ClC-4) (Chloride transporter ClC-4)										0.438		0.261	Cell membrane	0.5584	PM	0.6637		0.3938		0.389	Endosome	0.7791		0.226			0.6197			0.5384	synaptic vesicle (GO:0008021)	synaptic vesicle (GO:0008021); plasma membrane (GO:0005886); endosome membrane (GO:0010008)	0.9329	ENDOSOME MEMBRANE	PLASMA MEMBRANE; ENDOSOME MEMBRANE; TRANSPORT VESICLE MEMBRANE	0.8882
P51795	CLCN5	H(+)/Cl(-) exchange transporter 5 (Chloride channel protein 5) (ClC-5) (Chloride transporter ClC-5)		trans-Golgi network								0.3934		0.4422		0.4436	PM	0.6281		0.4061	Lysosome	0.7093	Endosome	0.6267	Lysosome	0.6524	Early endosome	Cell membrane; Lysosome; Early endosome	0.8453	Early endosome membrane	Cell membrane; Early endosome membrane	0.8048	vacuolar membrane (GO:0005774)	plasma membrane (GO:0005886); vacuolar membrane (GO:0005774); endosome membrane (GO:0010008)	0.8996	ENDOSOME MEMBRANE	PLASMA MEMBRANE; ENDOSOME MEMBRANE; VACUOLAR MEMBRANE	0.9228
P51797	CLCN6	H(+)/Cl(-) exchange transporter 6 (Chloride channel protein 6) (ClC-6) (Chloride transport protein 6)									Lysosome	0.7692	Lysosome	0.5299	Lysosome	0.7176	Lysosome	0.6959	Lysosome	0.7665	Lysosome	0.9317	Lysosome	0.5492	Lysosome	0.8857	Lysosome	Lysosome; Endosome	0.9806	Late endosome membrane	Lysosome membrane; Late endosome membrane	0.9604	late endosome membrane (GO:0031902)	vacuolar membrane (GO:0005774); late endosome membrane (GO:0031902); plasma membrane (GO:0005886)	0.9796	RAGULATOR COMPLEX	PLASMA MEMBRANE; RAGULATOR COMPLEX	0.9914
P51805	PLXNA3	Plexin-A3 (Plexin-4) (Semaphorin receptor SEX)									PM	0.8231	PM	0.6678	Cell membrane	0.8539	PM	0.9217	PM	0.5326	PM	0.894	PM	0.6489	PM	0.8801	Cell membrane	Cell membrane	0.9988	Cell membrane	Cell membrane	0.9962	plasma membrane protein complex (GO:0098797)	plasma membrane protein complex (GO:0098797)	0.9955	CELL-CELL JUNCTION	CELL-CELL JUNCTION	0.9957
P51808	DYNLT3	Dynein light chain Tctex-type 3 (Protein 91/23) (T-complex-associated testis-expressed 1-like)			Cytoskeleton				Large Protein Complex		Cytosol	0.5482	Cytosol	0.5132	Cytoskeleton	0.8331		0.3946	Cytosol	0.6759	Proteasome	0.5158	Large Protein Complex	0.9441	Protein Complex	0.5102	Cytoplasm	Cytoplasm	0.8997	Cytoplasm	Cytoplasm	0.921	cytosol (GO:0005829)	cytosol (GO:0005829)	0.75	CYTOSOL	CYTOSOL	0.716
P51809	VAMP7	Vesicle-associated membrane protein 7 (VAMP-7) (Synaptobrevin-like protein 1) (Tetanus-insensitive VAMP) (Ti-VAMP)		Early endosome					Endosome		Lysosome	0.6522		0.4832	Lysosome	0.5601	Lysosome	0.6192	Lysosome	0.7384	Lysosome	0.8925	Endosome	0.7556	Lysosome	0.8172	Lysosome	Lysosome; Endosome	0.878	Late endosome membrane	Lysosome membrane; Late endosome membrane	0.8737	vacuolar membrane (GO:0005774)	vacuolar membrane (GO:0005774); late endosome membrane (GO:0031902); plasma membrane (GO:0005886)	0.9766	LATE ENDOSOME MEMBRANE	VACUOLAR MEMBRANE; PLASMA MEMBRANE; LATE ENDOSOME MEMBRANE	0.8613
P51812	RPS6KA3	Ribosomal protein S6 kinase alpha-3 (S6K-alpha-3) (EC 2.7.11.1) (90 kDa ribosomal protein S6 kinase 3) (p90-RSK 3) (p90RSK3) (Insulin-stimulated protein kinase 1) (ISPK-1) (MAP kinase-activated protein kinase 1b) (MAPK-activated protein kinase 1b) (MAPKAP kinase 1b) (MAPKAPK-1b) (Ribosomal S6 kinase 2) (RSK-2) (pp90RSK2)		Cytosol			Cytosol				Cytosol	0.7534	Cytosol	0.8053		0.3672	Cytosol	0.5089	Cytosol	0.9561	Cytosol	0.6176	Large Protein Complex	0.6617	Cytosol	0.5588	Cytoplasm	Cytoplasm	0.9425	Cytoplasm	Cytoplasm	0.9223	cytosol (GO:0005829)	cytosol (GO:0005829)	0.7381	CYTOSOL	CYTOSOL	0.7704
P51817	PRKX	cAMP-dependent protein kinase catalytic subunit PRKX (PrKX) (Protein kinase X) (Protein kinase X-linked) (Serine/threonine-protein kinase PRKX) (EC 2.7.11.1) (Protein kinase PKX1)									Cytosol	0.557	Cytosol	0.5397	Cytoplasm	0.6057		0.3307	Cytosol	0.8004		0.3824	Large Protein Complex	0.7772		0.4424	Cytoplasm	Cytoplasm	0.778	Cytoplasm	Cytoplasm	0.8558	cytosol (GO:0005829)	cytosol (GO:0005829)	0.7501	CYTOSOL	CYTOSOL	0.7869
P51826-2	AFF3	AF4/FMR2 family member 3 (Lymphoid nuclear protein related to AF4) (Protein LAF-4)									Nucleus	0.8969	Nucleus	0.763	Nucleus	0.6785	Nucleus	0.8632	Nucleus	0.7386	Nucleus - Chromatin	0.8944	Large Protein Complex	0.628	Nucleus	0.7194	Nucleus	Nucleus	0.9847	Nucleus	Nucleus	0.983	chromatin (GO:0000785)	chromatin (GO:0000785)	0.9862	NUCLEOPLASM	NUCLEOPLASM	0.979
P51828	ADCY7	Adenylate cyclase type 7 (EC 4.6.1.1) (ATP pyrophosphate-lyase 7) (Adenylate cyclase type VII) (Adenylyl cyclase 7) (Cyclic di-AMP synthase ADCY7) (EC 2.7.7.85)			Cell membrane						PM	0.7201	PM	0.5178	Cell membrane	0.9194	PM	0.8066		0.4082	PM	0.7724	PM	0.5686	PM	0.6523	Cell membrane	Cell membrane	0.8993	Cell membrane	Cell membrane	0.8613	plasma membrane (GO:0005886)	plasma membrane (GO:0005886)	0.9374	PLASMA MEMBRANE	PLASMA MEMBRANE	0.8966
P51858	HDGF	Hepatoma-derived growth factor (HDGF) (High mobility group protein 1-like 2) (HMG-1L2)	Cytosol	Cytosol							Cytosol	0.9058	Cytosol	0.5368	Nucleus	0.6104	Nucleus	0.5697	Cytosol	0.5862	Nucleus - Chromatin	0.5365	Large Protein Complex	0.7991		0.3642	Nucleus	Nucleus	0.971	Nucleus	Nucleus	0.9487	nuclear lumen (GO:0031981)	nuclear lumen (GO:0031981)	0.967	NUCLEOPLASM	NUCLEOPLASM	0.9342
P51946	CCNH	Cyclin-H (MO15-associated protein) (p34) (p37)		Nucleus						Nucleoplasm-1		0.4238	Nucleus	0.7094	Nucleolus	0.6316	Nucleus	0.7963	Nucleus	0.9063	Nucleus - Chromatin	0.916	Large Protein Complex	0.8146	Nucleoplasm-1	0.8723	Nucleolus	Nucleolus	0.9739	Nucleolus	Nucleolus; Nucleoplasm	0.9499	nuclear lumen (GO:0031981)	nuclear lumen (GO:0031981)	0.971	NUCLEOPLASM	NUCLEOPLASM	0.9311
P51948	MNAT1	CDK-activating kinase assembly factor MAT1 (CDK7/cyclin-H assembly factor) (Cyclin-G1-interacting protein) (Menage a trois) (RING finger protein 66) (RING finger protein MAT1) (p35) (p36)		Nucleus								0.3635	Nucleus	0.5987		0.2902		0.2619		0.28		0.3674	Large Protein Complex	0.6129		0.3728	Nucleus	Nucleus	0.6348	Nucleus	Nucleus	0.6831	nuclear lumen (GO:0031981)	nuclear lumen (GO:0031981)	0.5959	NUCLEOPLASM	NUCLEOPLASM	0.7514
P51957	NEK4	Serine/threonine-protein kinase Nek4 (EC 2.7.11.1) (Never in mitosis A-related kinase 4) (NimA-related protein kinase 4) (Serine/threonine-protein kinase 2) (Serine/threonine-protein kinase NRK2)		Cytosol								0.2749	Cytosol	0.5555		0.3436		0.4758		0.4181		0.4728	Large Protein Complex	0.6348		0.499	Cytoplasm	Cytoplasm; Nucleus	0.6407			0.5822	nucleus (GO:0005634)	nucleus (GO:0005634)	0.6744	NUCLEUS	NUCLEUS	0.6347
P51970	NDUFA8	NADH dehydrogenase [ubiquinone] 1 alpha subcomplex subunit 8 (Complex I-19kD) (CI-19kD) (Complex I-PGIV) (CI-PGIV) (NADH-ubiquinone oxidoreductase 19 kDa subunit)	Mitochondrion	Mitochondrion	Mitochondrion						Mitochondrion	0.9877	Mitochondrion	0.97	Mitochondrion	0.9875	Mitochondrion	0.9818	Mitochondrion	0.9871	Mitochondrion	0.9863	Mitochondrion	0.9847	Mitochondrion	0.9854	Mitochondrion	Mitochondrion	0.9391	Mitochondrion inner membrane	Mitochondrion inner membrane	0.9772	mitochondrial inner membrane (GO:0005743)	mitochondrial inner membrane (GO:0005743)	0.9763	MITOCHONDRIAL INNER MEMBRANE	MITOCHONDRIAL INNER MEMBRANE	0.9878
P51991-2	HNRNPA3	Heterogeneous nuclear ribonucleoprotein A3 (hnRNP A3)									ER	0.7032	ER	0.6659	Endoplasmic reticulum	0.7247	ER	0.5793	ER	0.6911	ER	0.7184	ER	0.5617	ER	0.6988	Endoplasmic reticulum	Endoplasmic reticulum	0.8578	Endoplasmic reticulum membrane	Endoplasmic reticulum membrane	0.8163	endoplasmic reticulum membrane (GO:0005789)	endoplasmic reticulum membrane (GO:0005789)	0.8367	ENDOPLASMIC RETICULUM	ENDOPLASMIC RETICULUM	0.8488
P52198	RND2	Rho-related GTP-binding protein RhoN (EC 3.6.5.2) (Rho family GTPase 2) (Rho-related GTP-binding protein Rho7) (Rnd2)									PM	0.5289		0.3201		0.4404	PM	0.5285		0.4799		0.4452		0.2963		0.427	Cell membrane	Cell membrane	0.7034			0.4417			0.5965			0.5587
P52209-2	PGD	6-phosphogluconate dehydrogenase, decarboxylating (EC 1.1.1.44)									Cytosol	0.7343	Cytosol	0.8063	Cytoplasm	0.6874	Cytosol	0.587	Cytosol	0.9558	Cytosol	0.7962	Large Protein Complex	0.7326	Cytosol	0.8264	Cytoplasm	Cytoplasm	0.9273	Cytoplasm	Cytoplasm	0.913	cytosol (GO:0005829)	cytosol (GO:0005829)	0.8993	CYTOSOL	CYTOSOL; EXTRACELLULAR SPACE	0.8383
P52272-2	HNRNPM	Heterogeneous nuclear ribonucleoprotein M (hnRNP M)									Nucleus	0.8708	Nucleus	0.8434	Nucleus	0.771	Nucleus	0.92	Nucleus	0.5931	Nucleus - Chromatin	0.8728	Large Protein Complex	0.679		0.4289	Nucleus	Nucleus	0.9859	Nucleus	Nucleus	0.9879	chromatin (GO:0000785)	chromatin (GO:0000785)	0.9906	CHROMATIN	CHROMATIN	0.9824
P52294	KPNA1	Importin subunit alpha-5 (Karyopherin subunit alpha-1) (Nucleoprotein interactor 1) (NPI-1) (RAG cohort protein 2) (SRP1-beta) [Cleaved into: Importin subunit alpha-5, N-terminally processed]	Stress granule	Cytosol							Stress granule	0.7369	Cytosol	0.6577		0.2631		0.2543	Cytosol	0.7661		0.391	Large Protein Complex	0.8001		0.3484	Cytoplasm	Cytoplasm	0.9328	Cytoplasm	Cytoplasm	0.9446	cytosol (GO:0005829)	cytosol (GO:0005829)	0.8942	CYTOSOL	CYTOSOL	0.8664
P52298	NCBP2	Nuclear cap-binding protein subunit 2 (20 kDa nuclear cap-binding protein) (Cell proliferation-inducing gene 55 protein) (NCBP 20 kDa subunit) (CBP20) (NCBP-interacting protein 1) (NIP1)		Nucleus							Ribosome	0.7281	Nucleus	0.5081	60S cytosolic ribosome	0.5536	60S Ribosome	0.7573	Ribosome - Complexes	0.7014	Ribosome	0.889	Large Protein Complex	0.9278	Ribosome	0.8941	60S cytosolic ribosome	60S cytosolic ribosome	0.8095	Cytoplasm	Cytoplasm	0.8172	cytosolic ribosome (GO:0022626)	cytosolic ribosome (GO:0022626); nuclear lumen (GO:0031981)	0.8626	CYTOSOLIC RIBOSOME	CYTOSOLIC RIBOSOME; NUCLEOPLASM	0.7593
P52306-4	RAP1GDS1	Rap1 GTPase-GDP dissociation stimulator 1 (Exchange factor smgGDS) (SMG GDS protein) (SMG P21 stimulatory GDP/GTP exchange protein)									Cytosol	0.828	Cytosol	0.7447	Cytoplasm	0.6165	Cytosol	0.5257	Cytosol	0.9387	Cytosol	0.7586	Large Protein Complex	0.7836	Cytosol	0.732	Cytoplasm	Cytoplasm	0.9268	Cytoplasm	Cytoplasm	0.9125	cytosol (GO:0005829)	cytosol (GO:0005829)	0.8054	CYTOSOL	CYTOSOL; EXTRACELLULAR SPACE	0.7914
P52429	DGKE	Diacylglycerol kinase epsilon (DAG kinase epsilon) (EC 2.7.1.107) (Diglyceride kinase epsilon) (DGK-epsilon)		ER	Endoplasmic reticulum							0.4472	ER	0.5734	Endoplasmic reticulum	0.6422		0.3929		0.479		0.4593	Mitochondrion	0.5145		0.3518			0.5209			0.4505			0.5543			0.4904
P52434	POLR2H	DNA-directed RNA polymerases I, II, and III subunit RPABC3 (RNA polymerases I, II, and III subunit ABC3) (DNA-directed RNA polymerase II subunit H) (DNA-directed RNA polymerases I, II, and III 17.1 kDa polypeptide) (RPB17) (RPB8 homolog) (hRPB8)		Nucleus								0.3921		0.4723		0.2873		0.3628	Cytosol	0.5872		0.2588	Large Protein Complex	0.7916		0.2302	Cytoplasm	Cytoplasm; Nucleus	0.7312	Cytoplasm	Cytoplasm	0.7411	nuclear lumen (GO:0031981)	cytosol (GO:0005829); nuclear lumen (GO:0031981)	0.7506	NUCLEOPLASM	CYTOSOL; NUCLEOPLASM	0.7517
P52435	POLR2J	DNA-directed RNA polymerase II subunit RPB11-a (RNA polymerase II subunit B11-a) (RPB11a) (DNA-directed RNA polymerase II subunit J-1) (RNA polymerase II 13.3 kDa subunit)										0.1853		0.3021		0.2747		0.2275		0.378	Nucleus - Chromatin	0.569	Large Protein Complex	0.7063		0.3085	Nucleus	Nucleus; Cytoplasm	0.7466	Nucleus	Nucleus	0.7264	nuclear lumen (GO:0031981)	nuclear lumen (GO:0031981)	0.7245	NUCLEOPLASM	NUCLEOPLASM	0.7714
P52564	MAP2K6	Dual specificity mitogen-activated protein kinase kinase 6 (MAP kinase kinase 6) (MAPKK 6) (EC 2.7.12.2) (MAPK/ERK kinase 6) (MEK 6) (Stress-activated protein kinase kinase 3) (SAPK kinase 3) (SAPKK-3) (SAPKK3)		Cytosol							Cytosol	0.5857	Cytosol	0.7251		0.2818		0.4404	Cytosol	0.7606	Cytosol	0.5009	Large Protein Complex	0.8181		0.4198	Cytoplasm	Cytoplasm	0.8808	Cytoplasm	Cytoplasm	0.8704	cytosol (GO:0005829)	cytosol (GO:0005829)	0.8997	CYTOSOL	CYTOSOL	0.8564
P52594-2	AGFG1	Arf-GAP domain and FG repeat-containing protein 1 (HIV-1 Rev-binding protein) (Nucleoporin-like protein RIP) (Rev-interacting protein) (Rev/Rex activation domain-binding protein)										0.3551		0.2897		0.4592		0.4259	Cytosol	0.7232		0.3159	Large Protein Complex	0.6392		0.3023	Cytoplasm	Cytoplasm	0.867	Cytoplasm	Cytoplasm	0.8187	cytosol (GO:0005829)	cytosol (GO:0005829); plasma membrane (GO:0005886)	0.8155	CYTOSOL	CYTOSOL	0.8525
P52597	HNRNPF	Heterogeneous nuclear ribonucleoprotein F (hnRNP F) (Nucleolin-like protein mcs94-1) [Cleaved into: Heterogeneous nuclear ribonucleoprotein F, N-terminally processed]		Nucleus					Large Protein Complex			0.2056	Nucleus	0.5556		0.4159		0.3585		0.4423		0.4344	Large Protein Complex	0.9065		0.2079	Nucleus	Nucleus; Cytoplasm	0.8735	Nucleus	Nucleus	0.898	nuclear lumen (GO:0031981)	nuclear lumen (GO:0031981)	0.863	NUCLEOPLASM	NUCLEOPLASM	0.8674
P52655	GTF2A1	Transcription initiation factor IIA subunit 1 (General transcription factor IIA subunit 1) (TFIIAL) (Transcription initiation factor TFIIA 42 kDa subunit) (TFIIA-42) [Cleaved into: Transcription initiation factor IIA alpha chain (TFIIA p35 subunit); Transcription initiation factor IIA beta chain (TFIIA p19 subunit)]		Cytosol								0.471	Cytosol	0.7353		0.2446		0.3288	Cytosol	0.7869	Cytosol	0.5489	Large Protein Complex	0.7733	Cytosol	0.545	Cytoplasm	Cytoplasm	0.8975	Cytoplasm	Cytoplasm	0.8397			0.5958			0.548
P52701	MSH6	DNA mismatch repair protein Msh6 (hMSH6) (G/T mismatch-binding protein) (GTBP) (GTMBP) (MutS protein homolog 6) (MutS-alpha 160 kDa subunit) (p160)		ER		Nucleus						0.2387		0.375		0.4318	Nucleus	0.9097	Nucleus	0.5159	Nucleus - Chromatin	0.5293	Large Protein Complex	0.6433	Nucleus	0.5316	Nucleus	Nucleus	0.9703	Nucleus	Nucleus	0.9791	nuclear lumen (GO:0031981)	nuclear lumen (GO:0031981)	0.9897	CHROMOSOME	CHROMOSOME	0.982
P52739-2	ZNF131	Zinc finger protein 131									Nucleus	0.8062	Nucleus	0.7868	Nucleus	0.6751	Nucleus	0.7811		0.3678	Nucleus - Chromatin	0.6842		0.4556		0.3526	Nucleus	Nucleus	0.9736	Nucleus	Nucleus	0.9039	nuclear lumen (GO:0031981)	nuclear lumen (GO:0031981)	0.9132	NUCLEOPLASM	NUCLEOPLASM	0.9188
P52747-2	ZNF143	Zinc finger protein 143 (SPH-binding factor) (Selenocysteine tRNA gene transcription-activating factor) (hStaf)									Nucleus	0.8486	Nucleus	0.8021	Nucleus	0.7292	Nucleus	0.8825	Nucleus	0.7293	Nucleus - Chromatin	0.7837	Large Protein Complex	0.6441	Nucleoplasm-2	0.5356	Nucleus	Nucleus	0.9637	Nucleus	Nucleus	0.9848	nuclear lumen (GO:0031981)	nuclear lumen (GO:0031981)	0.9469	NUCLEOPLASM	NUCLEOPLASM	0.944
P52756	RBM5	RNA-binding protein 5 (Protein G15) (Putative tumor suppressor LUCA15) (RNA-binding motif protein 5) (Renal carcinoma antigen NY-REN-9)		Nucleus	Nucleus			Nucleus - Chromatin			Nucleus	0.5678	Nucleus	0.8086	Nucleus	0.8312	Nucleus	0.6705	Nucleus	0.8655	Nucleus - Chromatin	0.9642	Large Protein Complex	0.9355	Nucleus	0.693	Nucleus	Nucleus	0.9736	Nucleus	Nucleus	0.9499	precatalytic spliceosome (GO:0071011)	precatalytic spliceosome (GO:0071011)	0.9704	PRECATALYTIC SPLICEOSOME	PRECATALYTIC SPLICEOSOME	0.9311
P52758	RIDA	2-iminobutanoate/2-iminopropanoate deaminase (EC 3.5.99.10) (14.5 kDa translational inhibitor protein) (hp14.5) (p14.5) (Heat-responsive protein 12) (Reactive intermediate imine deaminase A homolog) (Translation inhibitor L-PSP ribonuclease) (UK114 antigen homolog)		Mitochondrion			Mitochondrion					0.4166	Mitochondrion	0.6222	Mitochondrion	0.604		0.381	Mitochondrion	0.8455		0.4394		0.469		0.4142	Mitochondrion	Mitochondrion	0.7166	Mitochondrion	Mitochondrion	0.6442			0.5731	MITOCHONDRION	MITOCHONDRION	0.7162
P52788	SMS	Spermine synthase (SPMSY) (EC 2.5.1.22) (Spermidine aminopropyltransferase)		Cytosol	Cytoplasm	Cytosol	Cytosol	Cytosol		Cytosol	Cytosol	0.7138	Cytosol	0.8217	Cytoplasm	0.9001	Cytosol	0.9223	Cytosol	0.9731	Cytosol	0.9633	Large Protein Complex	0.7138	Cytosol	0.959	Cytoplasm	Cytoplasm	0.9333	Cytoplasm	Cytoplasm	0.9456	cytosol (GO:0005829)	cytosol (GO:0005829)	0.9296	CYTOSOL	CYTOSOL; EXTRACELLULAR SPACE	0.8656
P52797	EFNA3	Ephrin-A3 (EFL-2) (EHK1 ligand) (EHK1-L) (EPH-related receptor tyrosine kinase ligand 3) (LERK-3)										0.4073		0.3268	Cell membrane	0.5645	PM	0.6607		0.29		0.4458		0.3806		0.3689	Cell membrane	Cell membrane	0.7571	Cell membrane	Cell membrane	0.7027	plasma membrane (GO:0005886)	plasma membrane (GO:0005886)	0.6582			0.6053
P52799	EFNB2	Ephrin-B2 (EPH-related receptor tyrosine kinase ligand 5) (LERK-5) (HTK ligand) (HTK-L)		PM	Cell membrane						PM	0.815	PM	0.7718	Cell membrane	0.941	PM	0.9088	PM	0.5871	PM	0.9148	PM	0.7222	PM	0.8918	Cell membrane	Cell membrane	0.8976	Cell membrane	Cell membrane	0.8613	plasma membrane (GO:0005886)	plasma membrane (GO:0005886)	0.8983	PLASMA MEMBRANE	PLASMA MEMBRANE	0.9
P52803	EFNA5	Ephrin-A5 (AL-1) (EPH-related receptor tyrosine kinase ligand 7) (LERK-7)		trans-Golgi network							PM	0.783		0.4319	Cell membrane	0.7633	PM	0.8777		0.4103	PM	0.8676	PM	0.6819	PM	0.8237	Cell membrane	Cell membrane	0.7576	Cell membrane	Cell membrane	0.8134	plasma membrane (GO:0005886)	plasma membrane (GO:0005886)	0.8018	PLASMA MEMBRANE	PLASMA MEMBRANE	0.8435
P52824	DGKQ	Diacylglycerol kinase theta (DAG kinase theta) (DGKtheta) (EC 2.7.1.107) (EC 2.7.1.93) (Diglyceride kinase theta) (DGK-theta)										0.3025		0.4589		0.2439		0.3779	Cytosol	0.8308		0.4717	Large Protein Complex	0.5342	Cytosol	0.5634	Cytoplasm	Cytoplasm	0.6407			0.5355			0.5531			0.5934
P52848	NDST1	Bifunctional heparan sulfate N-deacetylase/N-sulfotransferase 1 (Glucosaminyl N-deacetylase/N-sulfotransferase 1) (NDST-1) (N-heparan sulfate sulfotransferase 1) (N-HSST 1) ([Heparan sulfate]-glucosamine N-sulfotransferase 1) (HSNST 1) [Includes: Heparan sulfate N-deacetylase 1 (EC 3.5.1.-); Heparan sulfate N-sulfotransferase 1 (EC 2.8.2.8)]		Golgi	Golgi apparatus			Golgi		Golgi	Golgi	0.6854	Golgi	0.8053	Golgi apparatus	0.8668	Golgi	0.8661	Golgi	0.7072	Golgi	0.9531	Golgi	0.6113	Golgi	0.9577	Golgi apparatus	Golgi apparatus	0.9964	Golgi apparatus membrane	Golgi apparatus membrane	0.9931	Golgi membrane (GO:0000139)	Golgi membrane (GO:0000139)	0.9935	GOLGI MEMBRANE	GOLGI MEMBRANE; ENDOPLASMIC RETICULUM	0.9927
P52888	THOP1	Thimet oligopeptidase (EC 3.4.24.15) (Endopeptidase 24.15) (MP78)		Cytosol			Cytosol	Cytosol		Cytosol	Cytosol	0.7698	Cytosol	0.7499		0.41	Cytosol	0.6241	Cytosol	0.9381	Cytosol	0.9411	Large Protein Complex	0.8454	Cytosol	0.9304	Cytoplasm	Cytoplasm; Nucleus	0.7351	Cytoplasm	Cytoplasm	0.7329	cytosol (GO:0005829)	cytosol (GO:0005829)	0.7422	CYTOSOL	CYTOSOL	0.7914
P52895	AKR1C2	Aldo-keto reductase family 1 member C2 (EC 1.1.1.112) (EC 1.1.1.209) (EC 1.1.1.51) (EC 1.1.1.62) (EC 1.3.1.20) (Chlordecone reductase homolog HAKRD) (Dihydrodiol dehydrogenase 2) (DD-2) (DD2) (Dihydrodiol dehydrogenase/bile acid-binding protein) (DD/BABP) (Type III 3-alpha-hydroxysteroid dehydrogenase) (3-alpha-HSD3) (EC 1.1.1.357)					Cytosol				Cytosol	0.6571	Cytosol	0.6922	Cytoplasm	0.7008	Cytosol	0.5073	Cytosol	0.9712	Cytosol	0.726	Large Protein Complex	0.6119	Cytosol	0.7515	Cytoplasm	Cytoplasm	0.9536	Cytoplasm	Cytoplasm	0.9455	cytosol (GO:0005829)	cytosol (GO:0005829)	0.9071	CYTOSOL	CYTOSOL; EXTRACELLULAR SPACE	0.9
P52907	CAPZA1	F-actin-capping protein subunit alpha-1 (CapZ alpha-1)		Actin Cytoskeleton		Actin Cytoskeleton						0.451		0.3715		0.4561	Actin Cytoskeleton	0.8559	Cytosol	0.8022	Proteasome	0.5062	Large Protein Complex	0.6583		0.4848	Cytoplasm	Cytoplasm	0.7371	Cytoplasm	Cytoplasm	0.7768	cytosol (GO:0005829)	cytosol (GO:0005829)	0.7834	CYTOSOL	CYTOSOL	0.8236
P52926	HMGA2	High mobility group protein HMGI-C (High mobility group AT-hook protein 2)		Nucleus	Nucleus		Nucleus - Chromatin				Nucleus	0.8634	Nucleus	0.8462	Nucleus	0.8097	Nucleus	0.9538	Nucleus - Chromatin	0.6806	Nucleus - Chromatin	0.8871	Large Protein Complex	0.7183	Nucleus	0.6497	Nucleus	Nucleus	0.8685	Nucleus	Nucleus	0.9376	nuclear lumen (GO:0031981)	nuclear lumen (GO:0031981)	0.863	NUCLEOPLASM	NUCLEOPLASM	0.8913
P52943	CRIP2	Cysteine-rich protein 2 (CRP-2) (Protein ESP1)		PM								0.3315	PM	0.5667		0.286		0.427	Cytosol	0.7265		0.2756		0.4039		0.2484	Cytoplasm	Cytoplasm	0.8625	Cytoplasm	Cytoplasm	0.8079	cytosol (GO:0005829)	cytosol (GO:0005829)	0.7506	CYTOSOL	CYTOSOL	0.6323
P52948-5	NUP98	Nuclear pore complex protein Nup98-Nup96 (EC 3.4.21.-) [Cleaved into: Nuclear pore complex protein Nup98 (98 kDa nucleoporin) (Nucleoporin Nup98) (Nup98); Nuclear pore complex protein Nup96 (96 kDa nucleoporin) (Nucleoporin Nup96) (Nup96)]				Nucleus						0.3633	ER	0.5403		0.3459	Nucleus	0.9506	Nucleus - Chromatin	0.5662		0.3182	Nuclear Pore Complex	0.7305		0.307	Nucleus membrane	Nucleus membrane	0.7834	Nucleus membrane	Nucleus membrane	0.8712	nuclear membrane (GO:0031965)	nuclear membrane (GO:0031965)	0.8628	NUCLEAR MEMBRANE	NUCLEAR MEMBRANE	0.9843
P53004	BLVRA	Biliverdin reductase A (BVR A) (EC 1.3.1.24) (Biliverdin-IX alpha-reductase)		Cytosol			Cytosol				Cytosol	0.721	Cytosol	0.7089		0.4166		0.4828	Cytosol	0.8675		0.4905	Large Protein Complex	0.7882		0.4245	Cytoplasm	Cytoplasm	0.9427	Cytoplasm	Cytoplasm	0.9577	cytosol (GO:0005829)	cytosol (GO:0005829); nucleus (GO:0005634)	0.851	CYTOSOL	CYTOSOL; NUCLEUS; EXTRACELLULAR SPACE	0.9238
P53007	SLC25A1	Tricarboxylate transport protein, mitochondrial (Citrate transport protein) (CTP) (Mitochondrial citrate carrier) (CIC) (Solute carrier family 25 member 1) (Tricarboxylate carrier protein)	Mitochondrion	Mitochondrion	Mitochondrion	Mitochondrion	Mitochondrion		Mitochondrion		Mitochondrion	0.9873	Mitochondrion	0.9691	Mitochondrion	0.9858	Mitochondrion	0.9923	Mitochondrion	0.99	Mitochondrion	0.9861	Mitochondrion	0.9921	Mitochondrion	0.9839	Mitochondrion	Mitochondrion	0.9899	Mitochondrion inner membrane	Mitochondrion inner membrane	0.973	respiratory chain complex (GO:0098803)	respiratory chain complex (GO:0098803)	0.9833	MITOCHONDRIAL INNER MEMBRANE	MITOCHONDRIAL INNER MEMBRANE	0.9876
P53041	PPP5C	Serine/threonine-protein phosphatase 5 (PP5) (EC 3.1.3.16) (Protein phosphatase T) (PP-T) (PPT)		Cytosol								0.4621	Cytosol	0.6201	Cytoplasm	0.6004		0.3827	Cytosol	0.8267	Proteasome	0.515	Large Protein Complex	0.9124	Protein Complex	0.5808	Cytoplasm	Cytoplasm	0.9278	Cytoplasm	Cytoplasm	0.9459	cytosol (GO:0005829)	cytosol (GO:0005829)	0.8892	EXTRACELLULAR SPACE	CYTOSOL; EXTRACELLULAR SPACE; NUCLEUS	0.8704
P53355-3	DAPK1	Death-associated protein kinase 1 (DAP kinase 1) (EC 2.7.11.1)										0.3385		0.2261		0.453		0.4301	Cytosol	0.617		0.4096	Large Protein Complex	0.7678		0.2347	Golgi apparatus	Golgi apparatus	0.6449			0.5279	TRAPP complex (GO:0030008)	TRAPP complex (GO:0030008)	0.7329			0.4998
P53367-2	ARFIP1	Arfaptin-1 (ADP-ribosylation factor-interacting protein 1)										0.2196		0.2251		0.2285		0.3814	Cytosol	0.643		0.2408	Endosome	0.626		0.2979			0.5058			0.5028			0.5063	CYTOPLASMIC VESICLE	CYTOPLASMIC VESICLE	0.6834
P53384-2	NUBP1	Cytosolic Fe-S cluster assembly factor NUBP1 (Nucleotide-binding protein 1) (NBP 1)									Cytosol	0.7109	Cytosol	0.6454	Cytoplasm	0.5302		0.3639	Cytosol	0.8172		0.4182	Large Protein Complex	0.7905		0.3963	Cytoplasm	Cytoplasm	0.778	Cytoplasm	Cytoplasm	0.908	cytosol (GO:0005829)	cytosol (GO:0005829)	0.7506	CYTOSOL	CYTOSOL	0.7894
P53396	ACLY	ATP-citrate synthase (EC 2.3.3.8) (ATP-citrate (pro-S-)-lyase) (ACL) (Citrate cleavage enzyme)		Cytosol							Cytosol	0.6203	Cytosol	0.8293	Cytoplasm	0.7449		0.4821	Cytosol	0.9591	Cytosol	0.8127	Large Protein Complex	0.6474	Cytosol	0.8414	Cytoplasm	Cytoplasm	0.8624	Cytoplasm	Cytoplasm	0.8178	cytosol (GO:0005829)	cytosol (GO:0005829)	0.7834	CYTOSOL	CYTOSOL; EXTRACELLULAR SPACE	0.7504
P53567	CEBPG	CCAAT/enhancer-binding protein gamma (C/EBP gamma)	Nucleus	Nucleus							Nucleus	0.9148	Nucleus	0.7686	Nucleus	0.5057	Nucleus	0.7731	Nucleus	0.68	Nucleus - Chromatin	0.8919	Large Protein Complex	0.638	Nucleus	0.599	Nucleus	Nucleus	0.9637	Nucleus	Nucleus	0.892	nuclear lumen (GO:0031981)	nuclear lumen (GO:0031981)	0.9453	NUCLEOPLASM	NUCLEOPLASM	0.9127
P53582	METAP1	Methionine aminopeptidase 1 (MAP 1) (MetAP 1) (EC 3.4.11.18) (Peptidase M 1)		Stress granule								0.474		0.4427		0.21		0.1896		0.4228		0.3725	Large Protein Complex	0.6961		0.3119	Cytoplasm	Cytoplasm	0.9425	Cytoplasm	Cytoplasm	0.9575			0.6269	CYTOSOL	CYTOSOL	0.6387
P53597	SUCLG1	Succinate--CoA ligase [ADP/GDP-forming] subunit alpha, mitochondrial (EC 6.2.1.4) (EC 6.2.1.5) (Itaconyl--CoA ligase [ADP/GDP-forming] subunit alpha) (EC 6.2.1.-) (Malyl--CoA ligase [ADP/GDP-forming] subunit alpha) (EC 6.2.1.9) (Succinyl-CoA synthetase subunit alpha) (SCS-alpha)	Mitochondrion	Mitochondrion	Mitochondrion	Mitochondrion	Mitochondrion	Mitochondrion	Mitochondrion	Mitochondrion	Mitochondrion	0.9239	Mitochondrion	0.8945	Mitochondrion	0.9384	Mitochondrion	0.9581	Mitochondrion	0.9523	Mitochondrion	0.9639	Mitochondrion	0.9598	Mitochondrion	0.9701	Mitochondrion	Mitochondrion	0.9948	Mitochondrion matrix	Mitochondrion matrix	0.9914	mitochondrial matrix (GO:0005759)	mitochondrial matrix (GO:0005759)	0.9842	MITOCHONDRIAL MATRIX	MITOCHONDRIAL MATRIX	0.9916
P53602	MVD	Diphosphomevalonate decarboxylase (EC 4.1.1.33) (Mevalonate (diphospho)decarboxylase) (MDDase) (Mevalonate pyrophosphate decarboxylase)		Cytosol		Cytosol		Cytosol		Cytosol	Cytosol	0.6602	Cytosol	0.8025	Cytoplasm	0.7412	Cytosol	0.914	Cytosol	0.9503	Cytosol	0.9632	Large Protein Complex	0.711	Cytosol	0.9585	Cytoplasm	Cytoplasm	0.9327	Cytoplasm	Cytoplasm	0.921	cytosol (GO:0005829)	cytosol (GO:0005829)	0.8942	CYTOSOL	CYTOSOL; EXTRACELLULAR SPACE	0.8668
P53611	RABGGTB	Geranylgeranyl transferase type-2 subunit beta (EC 2.5.1.60) (Geranylgeranyl transferase type II subunit beta) (GGTase-II-beta) (Rab geranyl-geranyltransferase subunit beta) (Rab GG transferase beta) (Rab GGTase beta) (Rab geranylgeranyltransferase subunit beta) (Type II protein geranyl-geranyltransferase subunit beta)		Cytosol	Cytoplasm						Cytosol	0.6794	Cytosol	0.7928	Cytoplasm	0.8519	Cytosol	0.5727	Cytosol	0.8671	Cytosol	0.6017	Large Protein Complex	0.8365	Cytosol	0.5909	Cytoplasm	Cytoplasm	0.9278	Cytoplasm	Cytoplasm	0.945	cytosol (GO:0005829)	cytosol (GO:0005829)	0.8901	EXTRACELLULAR SPACE	CYTOSOL; EXTRACELLULAR SPACE	0.8873
P53618	COPB1	Coatomer subunit beta (Beta-coat protein) (Beta-COP)	ERGIC	ERGIC					Large Protein Complex		ERGIC	0.8059		0.3257		0.156		0.2591	Cytosol	0.5713		0.3128	Large Protein Complex	0.9105		0.3428	Cytoplasm	Cytoplasm; Golgi apparatus	0.9174	Cytoplasm	Cytoplasm; Golgi apparatus membrane	0.9073	COPI vesicle coat (GO:0030126)	COPI vesicle coat (GO:0030126)	0.9063	COPI VESICLE COAT	COPI VESICLE COAT	0.8738
P53621	COPA	Coatomer subunit alpha (Alpha-coat protein) (Alpha-COP) (HEP-COP) (HEPCOP) [Cleaved into: Xenin (Xenopsin-related peptide); Proxenin]	ERGIC	ERGIC					Large Protein Complex		ERGIC	0.7414		0.3601		0.3675	Cytosol	0.5824	Cytosol	0.6966		0.3466	Large Protein Complex	0.9612		0.3041	Cytoplasm	Cytoplasm	0.7097			0.6255	cytosol (GO:0005829)	cytosol (GO:0005829)	0.6681			0.5924
P53634	CTSC	Dipeptidyl peptidase 1 (EC 3.4.14.1) (Cathepsin C) (Cathepsin J) (Dipeptidyl peptidase I) (DPP-I) (DPPI) (Dipeptidyl transferase) [Cleaved into: Dipeptidyl peptidase 1 exclusion domain chain (Dipeptidyl peptidase I exclusion domain chain); Dipeptidyl peptidase 1 heavy chain (Dipeptidyl peptidase I heavy chain); Dipeptidyl peptidase 1 light chain (Dipeptidyl peptidase I light chain)]	Lysosome	Lysosome	Lysosome			Lysosome	Lysosome	Lysosome	Lysosome	0.9887	Lysosome	0.8566	Lysosome	0.9852	Lysosome	0.9662	Lysosome	0.9651	Lysosome	0.9939	Lysosome	0.9667	Lysosome	0.9929	Lysosome	Lysosome	0.863	Lysosome	Lysosome	0.9363	azurophil granule lumen (GO:0035578)	lysosomal lumen (GO:0043202); azurophil granule lumen (GO:0035578)	0.9891	AZUROPHIL GRANULE LUMEN	LYSOSOMAL LUMEN; AZUROPHIL GRANULE LUMEN	0.9858
P53677	AP3M2	AP-3 complex subunit mu-2 (Adaptor-related protein complex 3 subunit mu-2) (Clathrin assembly protein assembly protein complex 3 mu-2 medium chain) (Clathrin coat assembly protein AP47 homolog 2) (Clathrin coat-associated protein AP47 homolog 2) (Golgi adaptor AP-1 47 kDa protein homolog 2) (HA1 47 kDa subunit homolog 2) (Mu3B-adaptin) (P47B)		Cytosol								0.3741	Cytosol	0.5571		0.2742		0.2738	Cytosol	0.6197		0.282		0.477		0.2573	Cytoplasm	Cytoplasm	0.6739	Cytoplasm	Cytoplasm	0.6328	axon cytoplasm (GO:1904115)	AP-3 adaptor complex (GO:0030123); axon cytoplasm (GO:1904115)	0.7212	COATED MEMBRANE	CYTOSOL; COATED MEMBRANE	0.6813
P53680	AP2S1	AP-2 complex subunit sigma (Adaptor protein complex AP-2 subunit sigma) (Adaptor-related protein complex 2 subunit sigma) (Clathrin assembly protein 2 sigma small chain) (Clathrin coat assembly protein AP17) (Clathrin coat-associated protein AP17) (HA2 17 kDa subunit) (Plasma membrane adaptor AP-2 17 kDa protein) (Sigma2-adaptin)		PM					PM			0.2971	PM	0.5928		0.4549		0.4		0.4928	PM	0.527	PM	0.8472		0.4731			0.6195			0.5446	clathrin adaptor complex (GO:0030131)	clathrin adaptor complex (GO:0030131); cytosol (GO:0005829); plasma membrane (GO:0005886)	0.7885	ENDOLYSOSOME MEMBRANE	CLATHRIN COAT; AP-TYPE MEMBRANE COAT ADAPTOR COMPLEX; ENDOLYSOSOME MEMBRANE	0.7678
P53701	HCCS	Holocytochrome c-type synthase (EC 4.4.1.17) (Cytochrome c-type heme lyase)	Mitochondrion	Mitochondrion	Mitochondrion		Mitochondrion		Mitochondrion		Mitochondrion	0.9594	Mitochondrion	0.9378	Mitochondrion	0.9656	Mitochondrion	0.9433	Mitochondrion	0.973	Mitochondrion	0.9439	Mitochondrion	0.9688	Mitochondrion	0.9493	Mitochondrion	Mitochondrion	0.9987	Mitochondrion inner membrane	Mitochondrion inner membrane	0.9876	mitochondrial inner membrane (GO:0005743)	mitochondrial inner membrane (GO:0005743)	0.9878	MITOCHONDRIAL INNER MEMBRANE	MITOCHONDRIAL INNER MEMBRANE	0.9941
P53778	MAPK12	Mitogen-activated protein kinase 12 (MAP kinase 12) (MAPK 12) (EC 2.7.11.24) (Extracellular signal-regulated kinase 6) (ERK-6) (Mitogen-activated protein kinase p38 gamma) (MAP kinase p38 gamma) (Stress-activated protein kinase 3)		Cytosol							Cytosol	0.8016	Cytosol	0.8381	Cytoplasm	0.6752	Cytosol	0.7397	Cytosol	0.9084	Cytosol	0.642	Large Protein Complex	0.763	Cytosol	0.7636	Cytoplasm	Cytoplasm	0.8975	Cytoplasm	Cytoplasm	0.8564	cytosol (GO:0005829)	cytosol (GO:0005829); nuclear lumen (GO:0031981)	0.7505	CYTOSOL	CYTOSOL; NUCLEOPLASM	0.7167
P53794	SLC5A3	Sodium/myo-inositol cotransporter (Na(+)/myo-inositol cotransporter) (Sodium/myo-inositol transporter 1) (SMIT1) (Solute carrier family 5 member 3)	PM	PM	Cell membrane			PM			PM	0.8802	PM	0.6677	Cell membrane	0.8955	PM	0.672	ER	0.5643	PM	0.957		0.4142		0.4063	Cell membrane	Cell membrane	0.7882	Cell membrane	Cell membrane	0.9125	plasma membrane (GO:0005886)	plasma membrane (GO:0005886)	0.8883	PLASMA MEMBRANE	PLASMA MEMBRANE	0.7774
P53804	TTC3	E3 ubiquitin-protein ligase TTC3 (EC 2.3.2.27) (Protein DCRR1) (RING finger protein 105) (RING-type E3 ubiquitin transferase TTC3) (TPR repeat protein D) (Tetratricopeptide repeat protein 3) (TPR repeat protein 3)		Stress granule							Mitochondrion	0.7941	Mitochondrion	0.5453	Mitochondrion	0.866	Mitochondrion	0.8894	Mitochondrion	0.8785	Mitochondrion	0.8712	Mitochondrion	0.8657	Mitochondrion	0.9085	Mitochondrion	Mitochondrion	0.9394	Mitochondrion	Mitochondrion	0.9195	mitochondrial matrix (GO:0005759)	mitochondrial matrix (GO:0005759)	0.9567	MITOCHONDRIAL MATRIX	MITOCHONDRIAL MATRIX	0.9875
P53985	SLC16A1	Monocarboxylate transporter 1 (MCT 1) (Solute carrier family 16 member 1)	PM	PM	Cell membrane		PM	PM	PM	PM	PM	0.9316	PM	0.7337	Cell membrane	0.9148	PM	0.8873	PM	0.9044	PM	0.973	PM	0.9505	PM	0.9451	Cell membrane	Cell membrane	0.9115	Cell membrane	Cell membrane	0.883	plasma membrane (GO:0005886)	plasma membrane (GO:0005886)	0.8994	PLASMA MEMBRANE	PLASMA MEMBRANE; EXTRACELLULAR SPACE	0.9127
P53992	SEC24C	Protein transport protein Sec24C (SEC24-related protein C)	ERGIC	Golgi					Large Protein Complex		ERGIC	0.8071	Golgi	0.5996		0.3178		0.2006		0.4185		0.3502	Large Protein Complex	0.8035		0.3842	Golgi apparatus	Golgi apparatus; Cytoplasm	0.862	Golgi apparatus membrane	Golgi apparatus membrane	0.7667	COPII vesicle coat (GO:0030127)	Golgi membrane (GO:0000139); COPII vesicle coat (GO:0030127)	0.8014	COPII VESICLE COAT	CYTOSOL; GOLGI MEMBRANE; COPII VESICLE COAT	0.8631
P53999	SUB1	Activated RNA polymerase II transcriptional coactivator p15 (Positive cofactor 4) (PC4) (SUB1 homolog) (p14)									Nucleus	0.505	Nucleus	0.7583	Nucleus	0.6228	Nucleus	0.7032	Nucleus	0.7019	Nucleus - Chromatin	0.6199	Large Protein Complex	0.6319	Nucleus	0.6691	Nucleus	Nucleus	0.9711	Nucleus	Nucleus	0.9843	nuclear lumen (GO:0031981)	nuclear lumen (GO:0031981)	0.988	NUCLEOPLASM	NUCLEOPLASM	0.9831
P54098	POLG	DNA polymerase subunit gamma-1 (EC 2.7.7.7) (3'-5' exodeoxyribonuclease) (EC 3.1.11.-) (5'-deoxyribose-phosphate lyase) (EC 4.2.99.-) (Mitochondrial DNA polymerase catalytic subunit) (PolG-alpha)		Mitochondrion	Mitochondrion				Mitochondrion		Mitochondrion	0.9214	Mitochondrion	0.936	Mitochondrion	0.964	Mitochondrion	0.9168	Mitochondrion	0.9533	Mitochondrion	0.9318	Mitochondrion	0.9749	Mitochondrion	0.9304	Mitochondrion	Mitochondrion	0.9948	Mitochondrion	Mitochondrion	0.9911	mitochondrial matrix (GO:0005759)	mitochondrial matrix (GO:0005759); mitochondrial inner membrane (GO:0005743)	0.9863	MITOCHONDRIAL MATRIX	MITOCHONDRIAL MATRIX	0.993
P54105	CLNS1A	Methylosome subunit pICln (Chloride channel, nucleotide sensitive 1A) (Chloride conductance regulatory protein ICln) (I(Cln)) (Chloride ion current inducer protein) (ClCI) (Reticulocyte pICln)		Cytosol							Cytosol	0.5469	Cytosol	0.7398		0.4827	Cytosol	0.5509	Cytosol	0.9148	Cytosol	0.7096		0.4236	Cytosol	0.8226	Cytoplasm	Cytoplasm	0.7714	Cytoplasm	Cytoplasm	0.7271	cytosol (GO:0005829)	cytosol (GO:0005829)	0.7313	CYTOSOL	CYTOSOL	0.7211
P54136	RARS1	Arginine--tRNA ligase, cytoplasmic (EC 6.1.1.19) (Arginyl-tRNA synthetase) (ArgRS)							Large Protein Complex	Protein Complex		0.4947		0.3714	Endoplasmic reticulum	0.5113	60S Ribosome	0.5239		0.4752	Ribosome	0.5994	Large Protein Complex	0.9273	Protein Complex	0.9075	Cytoplasm	Cytoplasm	0.7394	Cytosol	Cytosol	0.7695	aminoacyl-tRNA synthetase multienzyme complex (GO:0017101)	aminoacyl-tRNA synthetase multienzyme complex (GO:0017101)	0.9416	AMINOACYL-TRNA SYNTHETASE MULTIENZYME COMPLEX	AMINOACYL-TRNA SYNTHETASE MULTIENZYME COMPLEX	0.9999
P54198	HIRA	Protein HIRA (TUP1-like enhancer of split protein 1)	Nucleus	Nucleus	Nucleus					Nucleus	Nucleus	0.9529	Nucleus	0.8655	Nucleus	0.8416	Nucleus	0.8944	Nucleus	0.6743	Nucleus - Chromatin	0.8804	Large Protein Complex	0.598	Nucleus	0.9382	Nucleus	Nucleus	0.9984	Nucleus	Nucleus	0.997	chromatin (GO:0000785)	chromatin (GO:0000785)	0.9944	CHROMATIN	CHROMATIN	0.9944
P54259	ATN1	Atrophin-1 (Dentatorubral-pallidoluysian atrophy protein)									Cytosol	0.5102		0.3059		0.4392		0.2342		0.3794		0.4005	Large Protein Complex	0.5717		0.3579	Cytoplasm	Cytoplasm	0.7394	Cytoplasm	Cytoplasm	0.7695			0.5182			0.4779
P54284-3	CACNB3	Voltage-dependent L-type calcium channel subunit beta-3 (CAB3) (Calcium channel voltage-dependent subunit beta 3)									PM	0.7589		0.4755	Cell membrane	0.7943	PM	0.8539		0.4659	PM	0.7698	PM	0.5989	PM	0.7562	Cell membrane	Cell membrane; Cytoplasm	0.9219	Cell membrane	Cell membrane	0.9047	plasma membrane (GO:0005886)	plasma membrane (GO:0005886); neuron projection (GO:0043005)	0.9514	PLASMA MEMBRANE	PLASMA MEMBRANE	0.9253
P54577	YARS1	Tyrosine--tRNA ligase, cytoplasmic (EC 6.1.1.1) (Tyrosyl-tRNA synthetase) (TyrRS) [Cleaved into: Tyrosine--tRNA ligase, cytoplasmic, N-terminally processed]		Cytosol			Cytosol				Cytosol	0.5703	Cytosol	0.7274	Cytoplasm	0.5145	Actin Cytoskeleton	0.5567	Cytosol	0.9501	Cytosol	0.6016	Large Protein Complex	0.9046	Cytosol	0.526	Cytoskeleton	Cytoskeleton	0.9493	Cytoskeleton	Cytoskeleton	0.9476	cytosol (GO:0005829)	cytosol (GO:0005829); polymeric cytoskeletal fiber (GO:0099513); nucleus (GO:0005634)	0.8991	EXTRACELLULAR SPACE	CYTOSOL; NUCLEUS; EXTRACELLULAR SPACE	0.8571
P54578	USP14	Ubiquitin carboxyl-terminal hydrolase 14 (EC 3.4.19.12) (Deubiquitinating enzyme 14) (Ubiquitin thioesterase 14) (Ubiquitin-specific-processing protease 14)		Proteasome							Cytosol	0.7678	Cytosol	0.5662		0.4007	Cytosol	0.5677	Cytosol	0.9038	Cytosol	0.6601	Large Protein Complex	0.8159	Protein Complex	0.5429	Cytoplasm	Cytoplasm; Nucleus	0.9425	Cytoplasm	Cytoplasm	0.9575	cytosol (GO:0005829)	cytosol (GO:0005829); nucleus (GO:0005634)	0.8297	CYTOSOL	CYTOSOL; NUCLEUS	0.8872
P54619-2	PRKAG1	5'-AMP-activated protein kinase subunit gamma-1 (AMPK gamma1) (AMPK subunit gamma-1) (AMPKg)									Cytosol	0.7073	Cytosol	0.6365		0.3628		0.4095	Cytosol	0.832		0.4938	Large Protein Complex	0.8266		0.499	Cytoplasm	Cytoplasm	0.9253	Cytoplasm	Cytoplasm	0.9069	cytosol (GO:0005829)	cytosol (GO:0005829)	0.9063	CYTOSOL	CYTOSOL	0.8738
P54646	PRKAA2	5'-AMP-activated protein kinase catalytic subunit alpha-2 (AMPK subunit alpha-2) (EC 2.7.11.1) (Acetyl-CoA carboxylase kinase) (ACACA kinase) (Hydroxymethylglutaryl-CoA reductase kinase) (HMGCR kinase) (EC 2.7.11.31)		Cytosol							Cytosol	0.5223	Cytosol	0.7647		0.4583		0.3646	Cytosol	0.8541	Cytosol	0.5424	Large Protein Complex	0.7149		0.4242	Cytoplasm	Cytoplasm	0.757	Cytoplasm	Cytoplasm	0.7331	cytosol (GO:0005829)	cytosol (GO:0005829)	0.7512	CYTOSOL	CYTOSOL	0.791
P54652	HSPA2	Heat shock-related 70 kDa protein 2 (Heat shock 70 kDa protein 2) (Heat shock protein family A member 2)		Cytosol								0.4503	Cytosol	0.5983		0.4047	Proteasome	0.5943	Cytosol	0.5639	Proteasome	0.7437	Large Protein Complex	0.8678	Protein Complex	0.7355	Cytoplasm	Cytoplasm	0.9481	Cytoplasm	Cytoplasm	0.9452	cytosol (GO:0005829)	cytosol (GO:0005829)	0.9295	CYTOSOL	CYTOSOL	0.8667
P54709	ATP1B3	Sodium/potassium-transporting ATPase subunit beta-3 (Sodium/potassium-dependent ATPase subunit beta-3) (ATPB-3) (CD antigen CD298)	PM	PM	Cell membrane		PM		PM		PM	0.9442	PM	0.7742	Cell membrane	0.9053	PM	0.8993	PM	0.9425	PM	0.7641	PM	0.9292	PM	0.8607	Cell membrane	Cell membrane	0.9219	Cell membrane	Cell membrane	0.9047	plasma membrane (GO:0005886)	plasma membrane (GO:0005886)	0.9505	PLASMA MEMBRANE	PLASMA MEMBRANE	0.9242
P54727	RAD23B	Lysine-specific demethylase RAD23B (EC 1.14.11.-) (UV excision repair protein RAD23 homolog B) (HR23B) (hHR23B) (XP-C repair-complementing complex 58 kDa protein) (p58)		Proteasome							Cytosol	0.7382		0.4648		0.3208	Cytosol	0.5737	Cytosol	0.8507	Cytosol	0.6328	Large Protein Complex	0.8212	Cytosol	0.6103	Cytoplasm	Cytoplasm	0.7578	Cytoplasm	Cytoplasm	0.945	cytosol (GO:0005829)	cytosol (GO:0005829)	0.7953	CYTOSOL	CYTOSOL	0.7914
P54753	EPHB3	Ephrin type-B receptor 3 (EC 2.7.10.1) (EPH-like tyrosine kinase 2) (EPH-like kinase 2) (Embryonic kinase 2) (EK2) (hEK2) (Tyrosine-protein kinase TYRO6)			Cell membrane						PM	0.6608		0.4505	Cell membrane	0.9273	PM	0.921	Cytosol	0.5217	PM	0.9166	PM	0.7113	PM	0.8732	Cell membrane	Cell membrane	0.8979	Cell membrane	Cell membrane	0.8613	plasma membrane (GO:0005886)	plasma membrane (GO:0005886)	0.8946	PLASMA MEMBRANE	PLASMA MEMBRANE	0.8115
P54762	EPHB1	Ephrin type-B receptor 1 (EC 2.7.10.1) (ELK) (EPH tyrosine kinase 2) (EPH-like kinase 6) (EK6) (hEK6) (Neuronally-expressed EPH-related tyrosine kinase) (NET) (Tyrosine-protein kinase receptor EPH-2)				PM					PM	0.7767	PM	0.5848	Cell membrane	0.868	PM	0.9788	PM	0.7084	PM	0.9499	PM	0.6986	PM	0.9151	Cell membrane	Cell membrane	0.9393	Cell membrane	Cell membrane	0.9144	plasma membrane (GO:0005886)	plasma membrane (GO:0005886); axon (GO:0030424)	0.9548	PLASMA MEMBRANE	PLASMA MEMBRANE	0.9131
P54802	NAGLU	Alpha-N-acetylglucosaminidase (EC 3.2.1.50) (N-acetyl-alpha-glucosaminidase) (NAG) [Cleaved into: Alpha-N-acetylglucosaminidase 82 kDa form; Alpha-N-acetylglucosaminidase 77 kDa form]	Lysosome	ER	Lysosome	Lysosome	Lysosome	Lysosome	Lysosome	Lysosome	Lysosome	0.7923		0.4324	Lysosome	0.6803	Lysosome	0.844	Lysosome	0.7916	Lysosome	0.9104	Lysosome	0.8798	Lysosome	0.9072	Nucleus	Nucleus	0.8606	Nucleus	Nucleus	0.823	nuclear lumen (GO:0031981)	nuclear lumen (GO:0031981)	0.9453	NUCLEOPLASM	NUCLEOPLASM	0.9127
P54803	GALC	Galactocerebrosidase (GALCERase) (EC 3.2.1.46) (Galactocerebroside beta-galactosidase) (Galactosylceramidase) (Galactosylceramide beta-galactosidase)	Lysosome	Lysosome	Lysosome		Lysosome				Lysosome	0.9904	Lysosome	0.8473	Lysosome	0.987	Lysosome	0.9624	Lysosome	0.984	Lysosome	0.9905	Lysosome	0.9458	Lysosome	0.9899	Lysosome	Lysosome	0.6532	Lysosome	Lysosome	0.8042	lysosomal lumen (GO:0043202)	lysosomal lumen (GO:0043202); extracellular region (GO:0005576)	0.8806	EXTRACELLULAR SPACE	EXTRACELLULAR SPACE; LYSOSOMAL LUMEN	0.9838
P54829-2	PTPN5	Tyrosine-protein phosphatase non-receptor type 5 (EC 3.1.3.48) (Neural-specific protein-tyrosine phosphatase) (Striatum-enriched protein-tyrosine phosphatase) (STEP)									ER	0.9196	ER	0.8461	Endoplasmic reticulum	0.8951	ER	0.862	ER	0.9232	ER	0.9004	ER	0.7957	ER	0.8819	Endoplasmic reticulum	Endoplasmic reticulum	0.9255	Endoplasmic reticulum membrane	Endoplasmic reticulum membrane	0.9225	endoplasmic reticulum membrane (GO:0005789)	endoplasmic reticulum membrane (GO:0005789)	0.91	ENDOPLASMIC RETICULUM MEMBRANE	ENDOPLASMIC RETICULUM MEMBRANE	0.8595
P55010	EIF5	Eukaryotic translation initiation factor 5 (eIF-5)		Stress granule							Cytosol	0.601		0.4349		0.3353		0.4704	Cytosol	0.6454	Proteasome	0.5815	Large Protein Complex	0.8821	Protein Complex	0.5943	Cytoplasm	Cytoplasm; Nucleus	0.9425	Cytoplasm	Cytoplasm; Nucleus	0.9604	nuclear lumen (GO:0031981)	cytosol (GO:0005829); nuclear lumen (GO:0031981)	0.9281	CYTOSOL	CYTOSOL; NUCLEOPLASM	0.925
P55036	PSMD4	26S proteasome non-ATPase regulatory subunit 4 (26S proteasome regulatory subunit RPN10) (26S proteasome regulatory subunit S5A) (Antisecretory factor 1) (AF) (ASF) (Multiubiquitin chain-binding protein)		Proteasome	Proteasome	Proteasome	Proteasome	Proteasome	Large Protein Complex	Protein Complex	Cytosol	0.5744		0.3693	Proteasome	0.8003	Proteasome	0.8701	Proteasome	0.6539	Proteasome	0.9225	Large Protein Complex	0.9531	Protein Complex	0.9216	Cytoplasm	Cytoplasm	0.8625	Cytoplasm	Cytoplasm	0.9453	cytosol (GO:0005829)	cytosol (GO:0005829); nucleus (GO:0005634)	0.8054	PROTEASOME ACCESSORY COMPLEX	PROTEASOME ACCESSORY COMPLEX	0.8567
P55039	DRG2	Developmentally-regulated GTP-binding protein 2 (DRG-2) (Translation factor GTPase DRG2) (TRAFAC GTPase DRG2) (EC 3.6.5.-)										0.2639		0.3834		0.3911	Nucleus	0.587		0.4814		0.4522	Large Protein Complex	0.7471		0.3432	Nucleus	Nucleus; Cytoplasm	0.8529	Nucleus	Nucleus	0.8487	nuclear lumen (GO:0031981)	nuclear lumen (GO:0031981); cytosol (GO:0005829)	0.7235	NUCLEOPLASM	NUCLEOPLASM; CYTOSOL	0.7663
P55060-3	CSE1L	Exportin-2 (Exp2) (Cellular apoptosis susceptibility protein) (Chromosome segregation 1-like protein) (Importin-alpha re-exporter)									Cytosol	0.5172	Cytosol	0.6046		0.2616		0.3819	Cytosol	0.7549		0.4746	Large Protein Complex	0.8283		0.4717	Cytoplasm	Cytoplasm	0.9167	Cytoplasm	Cytoplasm; Nucleus	0.8927	nuclear lumen (GO:0031981)	cytosol (GO:0005829); nuclear lumen (GO:0031981)	0.8623	CYTOSOL	CYTOSOL; NUCLEOPLASM	0.8738
P55072	VCP	Transitional endoplasmic reticulum ATPase (TER ATPase) (EC 3.6.4.6) (15S Mg(2+)-ATPase p97 subunit) (Valosin-containing protein) (VCP)										0.4212		0.415		0.4438	Proteasome	0.5888	Cytosol	0.5706	Proteasome	0.7912	Large Protein Complex	0.7858	Protein Complex	0.6982	Cytoplasm	Cytoplasm	0.8811	Cytoplasm	Cytoplasm	0.9476	cytosol (GO:0005829)	cytosol (GO:0005829); nucleus (GO:0005634)	0.7924	CYTOSOL	CYTOSOL; VESICLE	0.7765
P55081	MFAP1	Microfibrillar-associated protein 1 (Spliceosome B complex protein MFAP1)		Nucleus						Nucleus	Nucleus	0.6001	Nucleus	0.8176	Nucleus	0.7498	Nucleus	0.7188	Nucleus	0.842	Nucleus - Chromatin	0.8826	Large Protein Complex	0.9367	Nucleus	0.8586	Nucleus	Nucleus	0.9736	Nucleus	Nucleus	0.9843	U11/U12 snRNP (GO:0034693)	U11/U12 snRNP (GO:0034693)	0.9675	U2 SNRNP	U2 SNRNP	0.9793
P55145	MANF	Mesencephalic astrocyte-derived neurotrophic factor (Arginine-rich protein) (Protein ARMET)	ER	ER	Endoplasmic reticulum		ER				ER	0.8857	ER	0.8227	Endoplasmic reticulum	0.8807	ER	0.8855	ER	0.9217	ER	0.9083	ER	0.7132	ER	0.8857	Endoplasmic reticulum	Endoplasmic reticulum	0.9549	Endoplasmic reticulum lumen	Endoplasmic reticulum lumen	0.9061	endoplasmic reticulum protein-containing complex (GO:0140534)	endoplasmic reticulum lumen (GO:0005788); extracellular region (GO:0005576); endoplasmic reticulum protein-containing complex (GO:0140534)	0.8853	ENDOPLASMIC RETICULUM MEMBRANE	ENDOPLASMIC RETICULUM MEMBRANE	0.9236
P55265-4	ADAR	Double-stranded RNA-specific adenosine deaminase (DRADA) (EC 3.5.4.37) (136 kDa double-stranded RNA-binding protein) (p136) (Interferon-inducible protein 4) (IFI-4) (K88DSRBP)									Nucleus	0.8456	Nucleus	0.7881	Nucleus	0.5803	Nucleus	0.9168	Nucleus	0.8053	Nucleus - Chromatin	0.9035	Large Protein Complex	0.7891		0.4334	Nucleus	Nucleus	0.9908	Nucleus	Nucleus	0.9887	nuclear lumen (GO:0031981)	nuclear lumen (GO:0031981)	0.9949	NUCLEOPLASM	NUCLEOPLASM	0.9943
P55273	CDKN2D	Cyclin-dependent kinase 4 inhibitor D (p19-INK4d)									Cytosol	0.65	Cytosol	0.7541	Cytoplasm	0.7703	Cytosol	0.6853	Cytosol	0.958	Cytosol	0.8549	Large Protein Complex	0.7529	Cytosol	0.8779	Cytoplasm	Cytoplasm	0.9427	Cytosol	Cytosol	0.9578	cytosol (GO:0005829)	cytosol (GO:0005829)	0.9186	CYTOSOL	CYTOSOL	0.8867
P55285	CDH6	Cadherin-6 (Kidney cadherin) (K-cadherin)			Cell membrane							0.4228		0.3474		0.4873		0.3333		0.4654		0.4157	Mitochondrion	0.519		0.388			0.4437			0.3837			0.4506			0.5097
P55286	CDH8	Cadherin-8									PM	0.8332	PM	0.5908	Cell membrane	0.8608	PM	0.8962		0.4866	PM	0.8318	PM	0.7953	PM	0.8173	Cell membrane	Cell membrane	0.8315	Cell membrane	Cell membrane	0.874	postsynaptic specialization membrane (GO:0099634)	postsynaptic specialization membrane (GO:0099634)	0.8996	PLASMA MEMBRANE	PLASMA MEMBRANE	0.8414
P55287	CDH11	Cadherin-11 (OSF-4) (Osteoblast cadherin) (OB-cadherin)			Cell membrane						PM	0.8401	PM	0.6144	Cell membrane	0.9541	PM	0.9653	PM	0.7397	PM	0.9421	PM	0.7756	PM	0.9261	Cell membrane	Cell membrane	0.9219	Cell membrane	Cell membrane	0.9058	plasma membrane (GO:0005886)	plasma membrane (GO:0005886); neuron projection (GO:0043005)	0.9487	PLASMA MEMBRANE	PLASMA MEMBRANE	0.9222
P55290-4	CDH13	Cadherin-13 (Heart cadherin) (H-cadherin) (P105) (Truncated cadherin) (T-cad) (T-cadherin)									PM	0.8529	PM	0.6657	Cell membrane	0.8766	PM	0.9244	PM	0.5768	PM	0.9041	PM	0.7403	PM	0.8842	Cell membrane	Cell membrane	0.9991	Cell membrane	Cell membrane	0.9184	postsynaptic specialization membrane (GO:0099634)	glutamatergic synapse (GO:0098978); neuron projection (GO:0043005); postsynaptic specialization membrane (GO:0099634)	0.9753	SYNAPTIC MEMBRANE	SYNAPTIC MEMBRANE	0.9415
P55327-5	TPD52	Tumor protein D52 (Protein N8)									Cytosol	0.5819	Cytosol	0.6065		0.4136	Cytosol	0.5969	Cytosol	0.9225	Cytosol	0.7458	Large Protein Complex	0.6617	Cytosol	0.7143	Cytoplasm	Cytoplasm	0.6574	Cytoplasm	Cytoplasm	0.6888			0.6267			0.5934
P55345	PRMT2	Protein arginine N-methyltransferase 2 (EC 2.1.1.319) (Histone-arginine N-methyltransferase PRMT2)									Cytosol	0.8183	Cytosol	0.7284	Cytoplasm	0.5731		0.4629	Cytosol	0.7367		0.4892	Large Protein Complex	0.6352		0.4784	Cytoplasm	Cytoplasm	0.838	Cytoplasm	Cytoplasm	0.8187	cytosol (GO:0005829)	cytosol (GO:0005829)	0.8155	CYTOSOL	CYTOSOL	0.7785
P55769	SNU13	NHP2-like protein 1 (High mobility group-like nuclear protein 2 homolog 1) (OTK27) (SNU13 homolog) (hSNU13) (U4/U6.U5 small nuclear ribonucleoprotein SNU13) (U4/U6.U5 tri-snRNP 15.5 kDa protein) [Cleaved into: NHP2-like protein 1, N-terminally processed]		Nucleolus	Nucleolus	Nucleus	Nucleus	Nucleus - Chromatin			Nucleus	0.8624	Nucleolus	0.6461	Nucleolus	0.8407	Nucleus	0.9774	Nucleus	0.9502	Nucleus - Chromatin	0.9836	Large Protein Complex	0.8012	Nucleus	0.8447	Nucleolus	Nucleolus	0.9742	Nucleolus	Nucleolus	0.9483	preribosome (GO:0030684)	preribosome (GO:0030684)	0.9757	PRERIBOSOME	PRERIBOSOME	0.9817
P55786	NPEPPS	Puromycin-sensitive aminopeptidase (PSA) (EC 3.4.11.14) (Cytosol alanyl aminopeptidase) (AAP-S)		Mitochondrion			Cytosol				Cytosol	0.6127	Cytosol	0.6224	Cytoplasm	0.8211	Cytosol	0.6642	Cytosol	0.9737	Cytosol	0.8791	Large Protein Complex	0.7006	Cytosol	0.8963	Cytoplasm	Cytoplasm	0.9273	Cytoplasm	Cytoplasm	0.9488	cytosol (GO:0005829)	cytosol (GO:0005829)	0.9001	EXTRACELLULAR SPACE	CYTOSOL; EXTRACELLULAR SPACE	0.9008
P55795	HNRNPH2	Heterogeneous nuclear ribonucleoprotein H2 (hnRNP H2) (FTP-3) (Heterogeneous nuclear ribonucleoprotein H') (hnRNP H') [Cleaved into: Heterogeneous nuclear ribonucleoprotein H2, N-terminally processed]		Nucleus			Nucleus		Large Protein Complex			0.2526	Nucleus	0.6993		0.2849		0.4299	Nucleus	0.8463		0.4158	Large Protein Complex	0.8769		0.3423	Nucleus	Nucleus	0.9637	Nucleus	Nucleus	0.9414	nuclear lumen (GO:0031981)	nuclear lumen (GO:0031981)	0.9455	NUCLEOPLASM	NUCLEOPLASM	0.9438
P55809	OXCT1	Succinyl-CoA:3-ketoacid coenzyme A transferase 1, mitochondrial (SCOT) (EC 2.8.3.5) (3-oxoacid CoA-transferase 1) (Somatic-type succinyl-CoA:3-oxoacid CoA-transferase) (SCOT-s) (Succinyl-CoA:3-oxoacid CoA transferase)	Mitochondrion	Mitochondrion	Mitochondrion	Mitochondrion		Mitochondrion	Mitochondrion	Mitochondrion	Mitochondrion	0.9406	Mitochondrion	0.9136	Mitochondrion	0.9506	Mitochondrion	0.9691	Mitochondrion	0.9218	Mitochondrion	0.9749	Mitochondrion	0.959	Mitochondrion	0.9762	Mitochondrion	Mitochondrion	0.9391	Mitochondrion	Mitochondrion	0.9772	mitochondrial matrix (GO:0005759)	mitochondrial matrix (GO:0005759)	0.9751	MITOCHONDRIAL MATRIX	MITOCHONDRIAL MATRIX	0.9878
P55884-2	EIF3B	Eukaryotic translation initiation factor 3 subunit B (eIF3b) (Eukaryotic translation initiation factor 3 subunit 9) (Prt1 homolog) (hPrt1) (eIF-3-eta) (eIF3 p110) (eIF3 p116)										0.4809		0.4954	40S cytosolic ribosome	0.788	40S Ribosome	0.9084	Ribosome - Complexes	0.8918	Ribosome	0.9663	Large Protein Complex	0.9557	Protein Complex	0.5423	Cytoplasm	Cytoplasm	0.9253	Cytoplasm	Cytoplasm	0.8928	eukaryotic translation initiation factor 3 complex, eIF3m (GO:0071541)	eukaryotic translation initiation factor 3 complex, eIF3m (GO:0071541); nucleus (GO:0005634)	0.9605	EUKARYOTIC TRANSLATION INITIATION FACTOR 3 COMPLEX	EUKARYOTIC TRANSLATION INITIATION FACTOR 3 COMPLEX	0.9693
P55957	BID	BH3-interacting domain death agonist (p22 BID) (BID) [Cleaved into: BH3-interacting domain death agonist p15 (p15 BID) (Cytochrome c Releasing Factor) (CCRF) (Truncated Bid) (tBid); BH3-interacting domain death agonist p13 (p13 BID); BH3-interacting domain death agonist p11 (p11 BID)]		Cytosol							Cytosol	0.7662	Cytosol	0.8312		0.4054	Cytosol	0.5272	Cytosol	0.938	Cytosol	0.6541	Large Protein Complex	0.6694	Cytosol	0.6127	Cytoplasm	Cytoplasm	0.7578	Cytoplasm	Cytoplasm	0.8	cytosol (GO:0005829)	cytosol (GO:0005829)	0.7422	CYTOSOL	CYTOSOL	0.6725
P56159	GFRA1	GDNF family receptor alpha-1 (GDNF receptor alpha-1) (GDNFR-alpha-1) (GFR-alpha-1) (RET ligand 1) (TGF-beta-related neurotrophic factor receptor 1)										0.2455		0.3112		0.2772		0.3817	Cytosol	0.7175		0.2795		0.4894		0.3903			0.45			0.391			0.6125			0.584
P56159-2	GFRA1	GDNF family receptor alpha-1 (GDNF receptor alpha-1) (GDNFR-alpha-1) (GFR-alpha-1) (RET ligand 1) (TGF-beta-related neurotrophic factor receptor 1)									PM	0.6651		0.4502	Cell membrane	0.6508	PM	0.6002		0.4632	PM	0.6019		0.417	PM	0.5401	Cell membrane	Cell membrane	0.7529	Cell membrane	Cell membrane	0.8604	plasma membrane (GO:0005886)	plasma membrane (GO:0005886)	0.8832	PLASMA MEMBRANE	PLASMA MEMBRANE	0.8223
P56181	NDUFV3	NADH dehydrogenase [ubiquinone] flavoprotein 3, mitochondrial (Complex I-9kD) (CI-9kD) (NADH-ubiquinone oxidoreductase 9 kDa subunit) (Renal carcinoma antigen NY-REN-4)	Mitochondrion	Mitochondrion	Mitochondrion		Mitochondrion				Mitochondrion	0.9467	Mitochondrion	0.9232	Mitochondrion	0.946	Mitochondrion	0.9415	Mitochondrion	0.9634	Mitochondrion	0.9329	Mitochondrion	0.9376	Mitochondrion	0.9365	Mitochondrion	Mitochondrion	0.9293	Mitochondrion inner membrane	Mitochondrion inner membrane	0.9525	mitochondrial inner membrane (GO:0005743)	mitochondrial inner membrane (GO:0005743)	0.9755	MITOCHONDRIAL INNER MEMBRANE	MITOCHONDRIAL INNER MEMBRANE	0.9875
P56181-2	NDUFV3	NADH dehydrogenase [ubiquinone] flavoprotein 3, mitochondrial (Complex I-9kD) (CI-9kD) (NADH-ubiquinone oxidoreductase 9 kDa subunit) (Renal carcinoma antigen NY-REN-4)				Mitochondrion		Mitochondrion			Mitochondrion	0.9284	Mitochondrion	0.9111	Mitochondrion	0.9488	Mitochondrion	0.9681	Mitochondrion	0.9505	Mitochondrion	0.9722	Mitochondrion	0.9522	Mitochondrion	0.9339	Mitochondrion	Mitochondrion	0.9987	Mitochondrion envelope	Mitochondrion envelope	0.9876	mitochondrial inner membrane (GO:0005743)	mitochondrial inner membrane (GO:0005743); mitochondrial matrix (GO:0005759)	0.9878	MITOCHONDRIAL INNER MEMBRANE	MITOCHONDRIAL INNER MEMBRANE; MITOCHONDRIAL MATRIX	0.9932
P56182	RRP1	Ribosomal RNA processing protein 1 homolog A (Novel nuclear protein 1) (NNP-1) (Nucleolar protein Nop52) (RRP1-like protein)		Nucleolus	Nucleolus		Nucleus				Nucleus	0.6553	Nucleolus	0.6135	Nucleolus	0.8221	Nucleus	0.8491	Nucleus	0.9487	Nucleus - Chromatin	0.9	Large Protein Complex	0.7948	Nucleus	0.7696	Nucleolus	Nucleolus	0.9917	Nucleolus	Nucleolus	0.9923	small-subunit processome (GO:0032040)	small-subunit processome (GO:0032040)	0.9875	SMALL-SUBUNIT PROCESSOME	SMALL-SUBUNIT PROCESSOME	0.9932
P56192	MARS1	Methionine--tRNA ligase, cytoplasmic (EC 6.1.1.10) (Methionyl-tRNA synthetase) (MetRS)							Large Protein Complex	Protein Complex		0.4751		0.3695		0.4853	60S Ribosome	0.5159		0.4862	Ribosome	0.6036	Large Protein Complex	0.9266	Protein Complex	0.9173	Cytoplasm	Cytoplasm	0.757	Cytosol	Cytosol	0.7739	aminoacyl-tRNA synthetase multienzyme complex (GO:0017101)	aminoacyl-tRNA synthetase multienzyme complex (GO:0017101)	0.9418	AMINOACYL-TRNA SYNTHETASE MULTIENZYME COMPLEX	AMINOACYL-TRNA SYNTHETASE MULTIENZYME COMPLEX	0.9999
P56211	ARPP19	cAMP-regulated phosphoprotein 19 (ARPP-19)										0.3979	Cytosol	0.5938		0.3081	Actin Cytoskeleton	0.5983	Cytosol	0.9034	Cytosol	0.5326	Large Protein Complex	0.5306		0.4948	Cytoplasm	Cytoplasm	0.7543	Cytoplasm	Cytoplasm	0.7164			0.4664			0.5009
P56270-2	MAZ	Myc-associated zinc finger protein (MAZI) (Pur-1) (Purine-binding transcription factor) (Serum amyloid A-activating factor-1) (SAF-1) (Transcription factor Zif87) (ZF87) (Zinc finger protein 801)									Nucleus	0.9075	Nucleus	0.7972	Nucleus	0.742	Nucleus	0.9361	Nucleus	0.7017	Nucleus - Chromatin	0.8985	Large Protein Complex	0.7192	Nucleus	0.7926	Nucleus	Nucleus	0.991	Nucleus	Nucleus	0.9971	nuclear lumen (GO:0031981)	nuclear lumen (GO:0031981)	0.9936	NUCLEOPLASM	NUCLEOPLASM	0.994
P56373	P2RX3	P2X purinoceptor 3 (P2X3) (ATP receptor) (Purinergic receptor)										0.4608		0.2423	Cell membrane	0.6115	PM	0.7051		0.3195	PM	0.7114		0.3173	PM	0.517	Cell membrane	Cell membrane	0.7332	Cell membrane	Cell membrane	0.7782	plasma membrane (GO:0005886)	plasma membrane (GO:0005886)	0.8929	PLASMA MEMBRANE	PLASMA MEMBRANE	0.8103
P56378	ATP5MJ	ATP synthase F(0) complex subunit j, mitochondrial (6.8 kDa mitochondrial proteolipid protein) (MLQ) (ATP synthase membrane subunit 6.8PL)			Mitochondrion						Mitochondrion	0.9634	Mitochondrion	0.9212	Mitochondrion	0.9744	Mitochondrion	0.9662	Mitochondrion	0.9691	Mitochondrion	0.9681	Mitochondrion	0.9729	Mitochondrion	0.9706	Mitochondrion	Mitochondrion	0.9895	Mitochondrion inner membrane	Mitochondrion inner membrane	0.9823	respiratory chain complex (GO:0098803)	respiratory chain complex (GO:0098803)	0.986	MITOCHONDRIAL INNER MEMBRANE	MITOCHONDRIAL INNER MEMBRANE	0.9873
P56381	ATP5F1E	ATP synthase F(1) complex subunit epsilon, mitochondrial (ATPase subunit epsilon) (ATP synthase F1 subunit epsilon)	Mitochondrion	Mitochondrion	Mitochondrion						Mitochondrion	0.6725	Mitochondrion	0.5401	Mitochondrion	0.6162	Nucleus	0.6107		0.2433		0.4567	Large Protein Complex	0.5772		0.319			0.5836			0.5645			0.5133	NUCLEOPLASM	NUCLEOPLASM	0.6321
P56385	ATP5ME	ATP synthase F(0) complex subunit e, mitochondrial (ATPase subunit e) (ATP synthase membrane subunit e) [Cleaved into: ATP synthase F(0) complex subunit e, mitochondrial, N-terminally processed]	Mitochondrion	Mitochondrion	Mitochondrion				Mitochondrion		Mitochondrion	0.9903	Mitochondrion	0.9708	Mitochondrion	0.9891	Mitochondrion	0.989	Mitochondrion	0.988	Mitochondrion	0.9887	Mitochondrion	0.9944	Mitochondrion	0.9884	Mitochondrion	Mitochondrion	0.939	Mitochondrion inner membrane	Mitochondrion inner membrane	0.9126	mitochondrial inner membrane (GO:0005743)	mitochondrial inner membrane (GO:0005743)	0.9222	MITOCHONDRIAL INNER MEMBRANE	MITOCHONDRIAL INNER MEMBRANE	0.9582
P56524	HDAC4	Histone deacetylase 4 (HD4) (EC 3.5.1.98)		14-3-3 scaffold								0.3599		0.3514		0.4455		0.3099	Cytosol	0.7058		0.2996	Large Protein Complex	0.7261		0.2297	Cytoplasm	Cytoplasm	0.7773	Cytoplasm	Cytoplasm	0.7805	cytosol (GO:0005829)	cytosol (GO:0005829)	0.7506	CYTOSOL	CYTOSOL	0.7894
P56537	EIF6	Eukaryotic translation initiation factor 6 (eIF-6) (B(2)GCN homolog) (B4 integrin interactor) (CAB) (p27(BBP))	Stress granule								Stress granule	0.7004		0.2219		0.3969	60S Ribosome	0.6821	Ribosome - Complexes	0.5192	Ribosome	0.8088	Large Protein Complex	0.7603	Ribosome	0.7052	Cytoplasm	Cytoplasm	0.7764	Cytoplasm	Cytoplasm	0.7412			0.5788			0.5934
P56545-2	CTBP2	C-terminal-binding protein 2 (CtBP2)										0.4824	Cytosol	0.5781		0.3234		0.4633	Cytosol	0.7515		0.3503	Large Protein Complex	0.8055		0.3941	Nucleus	Nucleus; Cytoplasm	0.9178	Nucleus	Nucleus; Cytoplasm	0.8789	nuclear lumen (GO:0031981)	nuclear lumen (GO:0031981)	0.9489	NUCLEOPLASM	NUCLEOPLASM; CYTOSOL	0.9342
P56556	NDUFA6	NADH dehydrogenase [ubiquinone] 1 alpha subcomplex subunit 6 (Complex I-B14) (CI-B14) (LYR motif-containing protein 6) (NADH-ubiquinone oxidoreductase B14 subunit)	Mitochondrion	Mitochondrion	Mitochondrion		Mitochondrion				Mitochondrion	0.9751	Mitochondrion	0.9533	Mitochondrion	0.9745	Mitochondrion	0.9585	Mitochondrion	0.9821	Mitochondrion	0.9782	Mitochondrion	0.9734	Mitochondrion	0.979	Mitochondrion	Mitochondrion	0.9876	Mitochondrion inner membrane	Mitochondrion inner membrane	0.9783	respiratory chain complex (GO:0098803)	respiratory chain complex (GO:0098803)	0.9746	RESPIRASOME	RESPIRASOME	0.9875
P56559-2	ARL4C	ADP-ribosylation factor-like protein 4C (ADP-ribosylation factor-like protein 7) (ADP-ribosylation factor-like protein LAK)									ER	0.5299		0.4636	Endoplasmic reticulum	0.5028		0.4806	ER	0.6058	ER	0.5951		0.3324	ER	0.595			0.4494			0.3859			0.5956			0.5482
P56589	PEX3	Peroxisomal biogenesis factor 3 (Peroxin-3) (Peroxisomal assembly protein PEX3)		Peroxisome	Peroxisome				Peroxisome	Peroxisome	Peroxisome	0.8503	Peroxisome	0.7985	Peroxisome	0.9579	Peroxisome	0.9863	Peroxisome	0.9	Peroxisome	0.985	Peroxisome	0.9874	Peroxisome	0.9891	Peroxisome	Peroxisome	1	Peroxisome membrane	Peroxisome membrane	1	microbody membrane (GO:0031903)	microbody membrane (GO:0031903); microbody lumen (GO:0031907)	0.9618	MICROBODY MEMBRANE	MICROBODY MEMBRANE; MICROBODY LUMEN	1
P56730	PRSS12	Neurotrypsin (EC 3.4.21.-) (Leydin) (Motopsin) (Serine protease 12)										0.4099		0.2299		0.4775		0.4329		0.3881	PM	0.5543		0.3936		0.347			0.5025	Cell membrane	Cell membrane	0.6674	plasma membrane (GO:0005886)	plasma membrane (GO:0005886)	0.7288	PLASMA MEMBRANE	PLASMA MEMBRANE	0.695
P56747	CLDN6	Claudin-6 (Skullin)									PM	0.8532	PM	0.6668	Cell membrane	0.9111	PM	0.9413	PM	0.6065	PM	0.8911	PM	0.7517	PM	0.8684	Cell membrane	Cell membrane	0.7882	Cell membrane	Cell membrane	0.9112	plasma membrane (GO:0005886)	plasma membrane (GO:0005886)	0.8883	PLASMA MEMBRANE	PLASMA MEMBRANE	0.8376
P56817-2	BACE1	Beta-secretase 1 (EC 3.4.23.46) (Aspartyl protease 2) (ASP2) (Asp 2) (Beta-site amyloid precursor protein cleaving enzyme 1) (Beta-site APP cleaving enzyme 1) (Memapsin-2) (Membrane-associated aspartic protease 2)										0.3527		0.1833	Cell membrane	0.5931	PM	0.6455	ER	0.676		0.3392		0.3736		0.2335	Cell membrane	Cell membrane	0.9156	Cell membrane	Cell membrane	0.7478	plasma membrane (GO:0005886)	plasma membrane (GO:0005886)	0.9051	PLASMA MEMBRANE	PLASMA MEMBRANE; VESICLE	0.8405
P56937-3	HSD17B7	3-keto-steroid reductase/17-beta-hydroxysteroid dehydrogenase 7 (17-beta-hydroxysteroid dehydrogenase 7) (17-beta-HSD 7) (3-keto-steroid reductase) (EC 1.1.1.270) (Dihydrotestosterone oxidoreductase) (EC 1.1.1.210) (Estradiol 17-beta-dehydrogenase 7) (EC 1.1.1.62) (Short chain dehydrogenase/reductase family 37C member 1)									ER	0.8973	ER	0.8241	Endoplasmic reticulum	0.8748	ER	0.8589	ER	0.8974	ER	0.8947	ER	0.662	ER	0.861	Endoplasmic reticulum	Endoplasmic reticulum	0.9274	Endoplasmic reticulum membrane	Endoplasmic reticulum membrane	0.9927	endoplasmic reticulum membrane (GO:0005789)	endoplasmic reticulum membrane (GO:0005789)	0.9916	ENDOPLASMIC RETICULUM MEMBRANE	ENDOPLASMIC RETICULUM MEMBRANE	0.9153
P56945-8	BCAR1	Breast cancer anti-estrogen resistance protein 1 (CRK-associated substrate) (Cas scaffolding protein family member 1) (p130cas)										0.2415		0.2712		0.4071		0.287		0.3856	Nucleus - Chromatin	0.5046		0.4841		0.3629	Cytoplasm	Cytoplasm	0.7675	Cytoplasm	Cytoplasm	0.7695			0.5529	CYTOSOL	CYTOSOL	0.6389
P56962	STX17	Syntaxin-17		ER								0.2287		0.451		0.2582		0.2001		0.4811		0.1861	Endosome	0.6631		0.2183			0.4919	Clathrin-coated vesicle membrane	Clathrin-coated vesicle membrane	0.8233	vacuolar proton-transporting V-type ATPase complex (GO:0016471)	vacuolar proton-transporting V-type ATPase complex (GO:0016471)	0.6268	VACUOLAR PROTON-TRANSPORTING V-TYPE ATPASE, V1 DOMAIN	VACUOLAR PROTON-TRANSPORTING V-TYPE ATPASE, V1 DOMAIN	0.7049
P56975-2	NRG3	Pro-neuregulin-3, membrane-bound isoform (Pro-NRG3) [Cleaved into: Neuregulin-3 (NRG-3)]										0.3844		0.2248		0.3505	PM	0.6416		0.3194		0.3074		0.3482		0.322			0.3763			0.3835			0.425			0.4153
P57088	TMEM33	Transmembrane protein 33 (Protein DB83) (SHINC-3)	ER	ER	Endoplasmic reticulum		ER		ER		ER	0.9437	ER	0.8642	Endoplasmic reticulum	0.9318	ER	0.872	ER	0.955	ER	0.9057	ER	0.8476	ER	0.8906	Endoplasmic reticulum	Endoplasmic reticulum	0.998	Endoplasmic reticulum membrane	Endoplasmic reticulum membrane	0.9927	endoplasmic reticulum membrane (GO:0005789)	endoplasmic reticulum membrane (GO:0005789)	0.9114	ENDOPLASMIC RETICULUM MEMBRANE	ENDOPLASMIC RETICULUM MEMBRANE	0.9128
P57103-2	SLC8A3	Sodium/calcium exchanger 3 (Na(+)/Ca(2+)-exchange protein 3) (Solute carrier family 8 member 3)									PM	0.8076	PM	0.6689	Cell membrane	0.8565	PM	0.9048		0.4865	PM	0.8216	PM	0.688	PM	0.9144	Cell membrane	Cell membrane	0.8126	Cell membrane	Cell membrane	0.8134	plasma membrane (GO:0005886)	plasma membrane (GO:0005886)	0.8994	PLASMA MEMBRANE	PLASMA MEMBRANE	0.8671
P57105	SYNJ2BP	Synaptojanin-2-binding protein (Mitochondrial outer membrane protein 25)			Mitochondrion		Mitochondrion				Mitochondrion	0.7611	Mitochondrion	0.7719	Mitochondrion	0.9008	Mitochondrion	0.7524	Mitochondrion	0.9149	Mitochondrion	0.8023	Mitochondrion	0.7863	Mitochondrion	0.8062	Mitochondrion	Mitochondrion	0.9391	Mitochondrion envelope	Mitochondrion envelope	0.9772	mitochondrial membrane (GO:0031966)	mitochondrial membrane (GO:0031966)	0.9746	MITOCHONDRIAL MEMBRANE	MITOCHONDRIAL MEMBRANE	0.9888
P57678	GEMIN4	Gem-associated protein 4 (Gemin-4) (Component of gems 4) (p97)		Stress granule								0.2082	Stress granule	0.5376		0.2993		0.1796		0.2446		0.3994	Large Protein Complex	0.6458		0.3152	Cytoplasm	Cytoplasm; Nucleus	0.7675	Cytoplasm	Cytoplasm; Nuclear body	0.9999	SMN complex (GO:0032797)	SMN complex (GO:0032797)	0.8158	SMN COMPLEX	SMN COMPLEX	0.8137
P57723	PCBP4	Poly(rC)-binding protein 4 (Alpha-CP4)										0.4092		0.4427		0.3628		0.4046		0.3543		0.3528		0.4343		0.3183	Nucleus	Nucleus	0.6578			0.5365	nuclear lumen (GO:0031981)	nuclear lumen (GO:0031981)	0.5959			0.6116
P57737-3	CORO7	Coronin-7 (Crn7) (70 kDa WD repeat tumor rejection antigen homolog)									ERGIC	0.5872		0.3683		0.2725		0.4751	Cytosol	0.5735	Proteasome	0.6002	Large Protein Complex	0.8282	Protein Complex	0.5886	Golgi apparatus	Golgi apparatus; Cytoplasm	0.7723	Cytoplasm	Cytoplasm; Golgi apparatus membrane	0.7701	cytosol (GO:0005829)	cytosol (GO:0005829)	0.7477	CYTOSOL	CYTOSOL	0.7704
P57740	NUP107	Nuclear pore complex protein Nup107 (107 kDa nucleoporin) (Nucleoporin Nup107)	Nuclear pore complex	ER					Nuclear Pore Complex		Nuclear pore complex	0.7764	ER	0.679		0.3043	Nucleus	0.868		0.2889		0.3812	Nuclear Pore Complex	0.9199	Nucleus	0.5091	Nuclear pore complex	Nuclear pore complex; Nucleus membrane	0.9797	Nuclear pore complex	Nuclear pore complex; Nucleus membrane	1	nuclear pore outer ring (GO:0031080)	nuclear membrane (GO:0031965); nuclear lumen (GO:0031981); nuclear pore outer ring (GO:0031080)	0.9854	NUCLEAR PORE OUTER RING	NUCLEAR MEMBRANE; NUCLEAR PORE OUTER RING	1
P57768	SNX16	Sorting nexin-16		Early endosome							Lysosome	0.7284	Early endosome	0.5081	Lysosome	0.6701	Lysosome	0.6286	Lysosome	0.7133	Lysosome	0.9334	Endosome	0.6621	Lysosome	0.9019	Lysosome	Lysosome; Endosome	0.7408	Endosome membrane	Endosome membrane; Lysosome membrane	0.8804	vacuolar membrane (GO:0005774)	vacuolar membrane (GO:0005774); endosome membrane (GO:0010008)	0.8868	ENDOSOME MEMBRANE	ENDOSOME MEMBRANE; VACUOLAR MEMBRANE	0.8162
P57772	EEFSEC	Selenocysteine-specific elongation factor (EC 3.6.5.-) (Elongation factor sec) (Eukaryotic elongation factor, selenocysteine-tRNA-specific)		Nucleus								0.2133	Nucleus	0.6116		0.2601		0.301		0.3012	Ribosome	0.5288	Large Protein Complex	0.5983	Ribosome	0.5009	Cytoskeleton	Cytoskeleton	0.9268	Cytoplasm	Cytoplasm	0.9242	cytosol (GO:0005829)	cytosol (GO:0005829)	0.6362	CYTOSOL	CYTOSOL	0.6328
P57789-3	KCNK10	Potassium channel subfamily K member 10 (Outward rectifying potassium channel protein TREK-2) (TREK-2 K(+) channel subunit)										0.3938		0.324	Cell membrane	0.6028	PM	0.6004	ER	0.5673		0.4039		0.3907		0.3235	Cell membrane	Cell membrane	0.9156	Cell membrane	Cell membrane	0.7478	plasma membrane (GO:0005886)	plasma membrane (GO:0005886)	0.9001	PLASMA MEMBRANE	PLASMA MEMBRANE; VESICLE	0.8414
P58317	ZNF121	Zinc finger protein 121 (Zinc finger protein 20)	Nucleus	Nucleus							Nucleus	0.928	Nucleus	0.801	Nucleus	0.6218	Nucleus	0.8053	Nucleus	0.8031	Nucleus - Chromatin	0.8401	Large Protein Complex	0.8526		0.409	Nucleus	Nucleus	0.9777	Nucleus	Nucleus	0.9827	nuclear lumen (GO:0031981)	nuclear lumen (GO:0031981)	0.9652	NUCLEOPLASM	NUCLEOPLASM	0.9442
P58401	NRXN2	Neurexin-2-beta (Neurexin II-beta)									PM	0.7957	PM	0.5995	Cell membrane	0.8224	PM	0.8375		0.3638	PM	0.8175	PM	0.6963	PM	0.7737	Cell membrane	Cell membrane	0.7882	Apical cell membrane	Apical cell membrane	0.7686	plasma membrane (GO:0005886)	plasma membrane (GO:0005886)	0.8883	PLASMA MEMBRANE	PLASMA MEMBRANE	0.8737
P58546	MTPN	Myotrophin (Protein V-1)		Actin Cytoskeleton			Cytosol				Cytosol	0.7139	Cytosol	0.5549	Cytoplasm	0.8038	Cytosol	0.6691	Cytosol	0.9785	Cytosol	0.8611	Large Protein Complex	0.7504	Cytosol	0.8703	Cytoplasm	Cytoplasm	0.8258	Cytoplasm	Cytoplasm	0.87	cytosol (GO:0005829)	cytosol (GO:0005829)	0.7256	CYTOSOL	CYTOSOL	0.8558
P58557	YBEY	Endoribonuclease YbeY (EC 3.1.-.-)		Mitochondrion	Mitochondrion						Mitochondrion	0.8157	Mitochondrion	0.8901	Mitochondrion	0.9463	Mitochondrion	0.8509	Mitochondrion	0.9206	Mitochondrion	0.8979	Mitochondrion	0.8694	Mitochondrion	0.8896	Mitochondrion	Mitochondrion	0.9358	Mitochondrion envelope	Mitochondrion envelope	0.9138	mitochondrial membrane (GO:0031966)	mitochondrial membrane (GO:0031966)	0.9473	MITOCHONDRION	MITOCHONDRION	0.9598
P59025	RTP1	Receptor-transporting protein 1 (3CxxC-type zinc finger protein 1)									Golgi	0.544	Golgi	0.6757	Golgi apparatus	0.8309	Golgi	0.806	Golgi	0.5162	Golgi	0.8485		0.4589	Golgi	0.8702	Golgi apparatus	Golgi apparatus	0.9224	Golgi apparatus membrane	Golgi apparatus membrane	0.8919	Golgi membrane (GO:0000139)	Golgi membrane (GO:0000139)	0.8816	GOLGI MEMBRANE	GOLGI MEMBRANE	0.8756
P59768	GNG2	Guanine nucleotide-binding protein G(I)/G(S)/G(O) subunit gamma-2 (G gamma-I)		PM	Cell membrane						PM	0.8776	PM	0.8268	Cell membrane	0.9154	PM	0.9099	PM	0.5792	PM	0.8505	PM	0.8248	PM	0.8736	Cell membrane	Cell membrane	0.8984	Cell membrane	Cell membrane	0.8952	plasma membrane protein complex (GO:0098797)	plasma membrane protein complex (GO:0098797)	0.9374	PLASMA MEMBRANE	PLASMA MEMBRANE; EXTRACELLULAR SPACE	0.9008
P59923	ZNF445	Zinc finger protein 445 (ZFP445) (Zinc finger protein 168) (Zinc finger protein with KRAB and SCAN domains 15)	Nucleus	Nucleus	Nucleus						Nucleus	0.9558	Nucleus	0.9055	Nucleus	0.8965	Nucleus	0.9166	Nucleus	0.5283	Nucleus - Chromatin	0.9094	Large Protein Complex	0.5954	Nucleus	0.5727	Nucleus	Nucleus	0.9908	Nucleus	Nucleus	0.9889	chromatin (GO:0000785)	chromatin (GO:0000785)	0.9947	CHROMATIN	CHROMATIN	0.9943
P60059	SEC61G	Protein transport protein Sec61 subunit gamma	ER	ER	Endoplasmic reticulum				ER		ER	0.8857	ER	0.8266	Endoplasmic reticulum	0.8536	ER	0.6239	ER	0.7796	ER	0.8357	ER	0.8696	ER	0.8164	Endoplasmic reticulum	Endoplasmic reticulum	0.8462	Endoplasmic reticulum membrane	Endoplasmic reticulum membrane	0.7609	endoplasmic reticulum membrane (GO:0005789)	endoplasmic reticulum membrane (GO:0005789)	0.6443	ENDOPLASMIC RETICULUM	ENDOPLASMIC RETICULUM	0.832
P60174-3	TPI1	Triosephosphate isomerase (TIM) (EC 5.3.1.1) (Methylglyoxal synthase) (EC 4.2.3.3) (Triose-phosphate isomerase)									Cytosol	0.5756	Cytosol	0.7615	Cytoplasm	0.8123	Cytosol	0.7804	Cytosol	0.9593	Cytosol	0.8768	Large Protein Complex	0.5486	Cytosol	0.8838	Cytoplasm	Cytoplasm	0.9268	Cytoplasm	Cytoplasm	0.9125	cytosol (GO:0005829)	cytosol (GO:0005829)	0.8631	CYTOSOL	CYTOSOL; EXTRACELLULAR SPACE	0.8568
P60468	SEC61B	Protein transport protein Sec61 subunit beta	ER	ER	Endoplasmic reticulum	ER	ER	ER	ER		ER	0.8905	ER	0.8331	Endoplasmic reticulum	0.8688	ER	0.9119	ER	0.8926	ER	0.9414	ER	0.8775	ER	0.8272	Endoplasmic reticulum	Endoplasmic reticulum	0.9758	Endoplasmic reticulum membrane	Endoplasmic reticulum membrane	0.8947	endoplasmic reticulum membrane (GO:0005789)	endoplasmic reticulum membrane (GO:0005789)	0.8928	ENDOPLASMIC RETICULUM MEMBRANE	ENDOPLASMIC RETICULUM MEMBRANE	0.8896
P60484-2	PTEN	Phosphatidylinositol 3,4,5-trisphosphate 3-phosphatase and dual-specificity protein phosphatase PTEN (EC 3.1.3.16) (EC 3.1.3.48) (EC 3.1.3.67) (Inositol polyphosphate 3-phosphatase) (EC 3.1.3.-) (Mutated in multiple advanced cancers 1) (Phosphatase and tensin homolog)										0.4126		0.4781		0.4	Proteasome	0.6896		0.4824	Proteasome	0.8138	Large Protein Complex	0.8998	Protein Complex	0.8165	Cytoplasm	Cytoplasm; Nucleus	0.842	Cytoplasm	Cytoplasm	0.8562	cytosol (GO:0005829)	cytosol (GO:0005829); nuclear lumen (GO:0031981)	0.789	CYTOSOL	CYTOSOL	0.7172
P60510	PPP4C	Serine/threonine-protein phosphatase 4 catalytic subunit (PP4C) (Pp4) (EC 3.1.3.16) (Protein phosphatase X) (PP-X)		Cytosol							Cytosol	0.5316	Cytosol	0.6698		0.3107		0.4067	Cytosol	0.6471	Proteasome	0.7149	Large Protein Complex	0.7768	Protein Complex	0.6677	Cytoplasm	Cytoplasm	0.8624	Cytoplasm	Cytoplasm	0.8178	spermatoproteasome complex (GO:1990111)	spermatoproteasome complex (GO:1990111)	0.6681	PROTEASOME STORAGE GRANULE	PROTEASOME STORAGE GRANULE	0.6723
P60520	GABARAPL2	Gamma-aminobutyric acid receptor-associated protein-like 2 (GABA(A) receptor-associated protein-like 2) (Ganglioside expression factor 2) (GEF-2) (General protein transport factor p16) (Golgi-associated ATPase enhancer of 16 kDa) (GATE-16) (MAP1 light chain 3-related protein)		Early endosome								0.4125		0.4273		0.386		0.3293	Cytosol	0.7336		0.3184	Large Protein Complex	0.5596		0.3591	Cytoplasm	Cytoplasm	0.721	Cytoplasm	Cytoplasm	0.7271	cytosol (GO:0005829)	cytosol (GO:0005829)	0.7314	CYTOSOL	CYTOSOL	0.7208
P60842	EIF4A1	Eukaryotic initiation factor 4A-I (eIF-4A-I) (eIF4A-I) (EC 3.6.4.13) (ATP-dependent RNA helicase eIF4A-1)	Stress granule	Stress granule					Large Protein Complex		Stress granule	0.8058		0.3853		0.2924		0.429	Cytosol	0.7303		0.3941	Large Protein Complex	0.966		0.3849	Cytoplasm	Cytoplasm; Nucleus	0.8624	Cytoplasm	Cytoplasm; Nucleus	0.8178	nuclear lumen (GO:0031981)	cytosol (GO:0005829); nuclear lumen (GO:0031981)	0.862	NUCLEOPLASM	CYTOSOL; NUCLEOPLASM	0.7214
P60866-2	RPS20	Small ribosomal subunit protein uS10 (40S ribosomal protein S20)									Ribosome	0.5357	Stress granule	0.5731	40S cytosolic ribosome	0.8155	40S Ribosome	0.8982	Ribosome - Complexes	0.928	Ribosome	0.9732	Large Protein Complex	0.9631	Ribosome	0.9068	40S cytosolic ribosome	Nucleus; 40S cytosolic ribosome	0.8624	Cytoplasm	Cytoplasm; Nucleus	0.8927	nuclear lumen (GO:0031981)	cytoplasmic ribonucleoprotein granule (GO:0036464); nuclear lumen (GO:0031981); ribosome (GO:0005840)	0.8627	CYTOSOLIC RIBOSOME	CYTOSOLIC RIBOSOME; RIBONUCLEOPROTEIN GRANULE; NUCLEOPLASM	0.8498
P60880	SNAP25	Synaptosomal-associated protein 25 (SNAP-25) (Super protein) (SUP) (Synaptosomal-associated 25 kDa protein)	PM								PM	0.9162	PM	0.5652	Cell membrane	0.763	PM	0.6752		0.2253	PM	0.5298	PM	0.5651	PM	0.5716	Cell membrane	Cell membrane	0.9156	Cell membrane	Cell membrane	0.8748	plasma membrane (GO:0005886)	plasma membrane (GO:0005886)	0.8832	PLASMA MEMBRANE	PLASMA MEMBRANE	0.8405
P60880-2	SNAP25	Synaptosomal-associated protein 25 (SNAP-25) (Super protein) (SUP) (Synaptosomal-associated 25 kDa protein)									PM	0.7024	PM	0.5402	Cell membrane	0.8175	PM	0.8395		0.4495	PM	0.8328		0.4999	PM	0.7889	Cell membrane	Cell membrane	0.9156	Cell membrane	Cell membrane	0.874	plasma membrane (GO:0005886)	plasma membrane (GO:0005886)	0.7753	PLASMA MEMBRANE	PLASMA MEMBRANE	0.7106
P60891	PRPS1	Ribose-phosphate pyrophosphokinase 1 (EC 2.7.6.1) (PPRibP) (Phosphoribosyl pyrophosphate synthase I) (PRS-I)		Cytosol		Cytosol						0.4109	Cytosol	0.6523	Cytoplasm	0.5105	Cytosol	0.7469	Cytosol	0.8641	Cytosol	0.599	Large Protein Complex	0.8665	Cytosol	0.5524	Cytoplasm	Cytoplasm	0.9273	Cytoplasm	Cytoplasm	0.9482	cytosol (GO:0005829)	cytosol (GO:0005829)	0.8993	CYTOSOL	CYTOSOL	0.8564
P60900	PSMA6	Proteasome subunit alpha type-6 (27 kDa prosomal protein) (PROS-27) (p27K) (Macropain iota chain) (Multicatalytic endopeptidase complex iota chain) (Proteasome iota chain) (Proteasome subunit alpha-1) (alpha-1)		Proteasome	Proteasome	Proteasome	Proteasome	Proteasome	Large Protein Complex	Protein Complex	Cytosol	0.5787		0.3992	Proteasome	0.7538	Proteasome	0.8216	Proteasome	0.6606	Proteasome	0.9216	Large Protein Complex	0.9569	Protein Complex	0.9164	Cytoplasm	Cytoplasm; Proteasome	0.9979	Cytoplasm	Cytoplasm; Nucleus	0.9455	proteasome core complex, beta-subunit complex (GO:0019774)	proteasome core complex, beta-subunit complex (GO:0019774)	0.9546	PROTEASOME CORE COMPLEX	PROTEASOME CORE COMPLEX	0.9845
P60903	S100A10	Protein S100-A10 (Calpactin I light chain) (Calpactin-1 light chain) (Cellular ligand of annexin II) (S100 calcium-binding protein A10) (p10 protein) (p11)	PM	PM							PM	0.7726		0.3975		0.2135		0.222	Cytosol	0.7572		0.3508		0.4686		0.3774	Cytoplasm	Cytoplasm	0.7549	Cytoplasm	Cytoplasm	0.7669	cytosol (GO:0005829)	cytosol (GO:0005829)	0.7249	CYTOSOL	CYTOSOL	0.6919
P60953	CDC42	Cell division control protein 42 homolog (EC 3.6.5.2) (G25K GTP-binding protein)	PM	PM							PM	0.9025	PM	0.6969	Cell membrane	0.6309	PM	0.5587		0.4683	PM	0.5796		0.434	PM	0.5735	Cytoplasm	Cytoplasm; Cell membrane	0.7371	Cytoplasm	Cytoplasm; Cell membrane	0.7271	plasma membrane (GO:0005886)	plasma membrane (GO:0005886)	0.7706	PLASMA MEMBRANE	PLASMA MEMBRANE	0.7353
P60953-1	CDC42	Cell division control protein 42 homolog (EC 3.6.5.2) (G25K GTP-binding protein)									PM	0.5174		0.4061	Cell membrane	0.5494	PM	0.6249		0.4189	PM	0.5263	PM	0.5051	PM	0.6681	Cell membrane	Cell membrane	0.7675	Cell membrane	Cell membrane	0.6642	plasma membrane (GO:0005886)	plasma membrane (GO:0005886)	0.8883	PLASMA MEMBRANE	PLASMA MEMBRANE	0.6927
P60981	DSTN	Destrin (Actin-depolymerizing factor) (ADF)		Actin Cytoskeleton	Cytoskeleton						Cytosol	0.6258		0.4785	Cytoskeleton	0.8292	Actin Cytoskeleton	0.5194	Cytosol	0.9317	Cytosol	0.6105	Large Protein Complex	0.6411	Cytosol	0.5929	Cytoplasm	Cytoplasm	0.7675	Cytoplasm	Cytoplasm	0.8187			0.6269	CYTOSOL	CYTOSOL	0.639
P60983	GMFB	Glia maturation factor beta (GMF-beta)		Actin Cytoskeleton			Cytosol				Cytosol	0.6261		0.3723		0.3762	Cytosol	0.5905	Cytosol	0.8902	Cytosol	0.6139	Large Protein Complex	0.8493	Cytosol	0.5875	Cytoplasm	Cytoplasm	0.7275	Cytoplasm	Cytoplasm	0.9227	cytosol (GO:0005829)	cytosol (GO:0005829); nucleus (GO:0005634)	0.8297	CYTOSOL	CYTOSOL; NUCLEUS	0.823
P61006	RAB8A	Ras-related protein Rab-8A (EC 3.6.5.2) (Oncogene c-mel)		Early endosome								0.4556		0.3759	Cell membrane	0.5169	PM	0.5089		0.428		0.4915		0.297		0.4599	Cell membrane	Cell membrane	0.7203	Cell membrane	Cell membrane	0.6366	plasma membrane (GO:0005886)	plasma membrane (GO:0005886)	0.7459	PHAGOCYTIC VESICLE	PHAGOCYTIC VESICLE; PLASMA MEMBRANE	0.7155
P61009	SPCS3	Signal peptidase complex subunit 3 (Microsomal signal peptidase 22/23 kDa subunit) (SPC22/23) (SPase 22/23 kDa subunit)	ER	ER	Endoplasmic reticulum	ER	ER				ER	0.878	ER	0.8208	Endoplasmic reticulum	0.8536	ER	0.9205	ER	0.9009	ER	0.8185	ER	0.764	ER	0.7803	Endoplasmic reticulum	Endoplasmic reticulum	0.8574	Endoplasmic reticulum membrane	Endoplasmic reticulum membrane	0.9058	oligosaccharyltransferase complex A (GO:0160226)	oligosaccharyltransferase complex A (GO:0160226)	0.8374	ENDOPLASMIC RETICULUM PROTEIN-CONTAINING COMPLEX	ENDOPLASMIC RETICULUM PROTEIN-CONTAINING COMPLEX	0.853
P61011	SRP54	Signal recognition particle subunit SRP54 (EC 3.6.5.4) (Signal recognition particle 54 kDa protein)	ER	ER					ER		ER	0.591		0.3698		0.4285	60S Ribosome	0.7083	Ribosome - Complexes	0.6225	Ribosome	0.8543	ER	0.552	Ribosome	0.7961	Cytoplasm	Cytoplasm	0.7773	Cytoplasm	Cytoplasm	0.7805	cytosol (GO:0005829)	cytosol (GO:0005829); nuclear lumen (GO:0031981)	0.7505	SIGNAL RECOGNITION PARTICLE	SIGNAL RECOGNITION PARTICLE	0.7164
P61019	RAB2A	Ras-related protein Rab-2A (EC 3.6.5.2)		Golgi					ERGIC		ER	0.5764		0.3423	Endoplasmic reticulum	0.6257		0.4029	ER	0.5584		0.3836	ERGIC	0.7349		0.3658			0.518			0.5279			0.5574			0.4796
P61020	RAB5B	Ras-related protein Rab-5B (EC 3.6.5.2)		Early endosome								0.3122		0.4168		0.3528		0.3155	Cytosol	0.5699	Proteasome	0.54	Large Protein Complex	0.8074		0.4322	Cytoplasm	Cytoplasm	0.645			0.6031			0.6267			0.5934
P61026	RAB10	Ras-related protein Rab-10 (EC 3.6.5.2)		PM								0.2305		0.4301		0.3033		0.2388	Cytosol	0.6163		0.242	Large Protein Complex	0.5734		0.2832	Cytoplasm	Cytoplasm	0.6544			0.6235	cytosol (GO:0005829)	cytosol (GO:0005829)	0.7506	CYTOPLASMIC VESICLE	CYTOPLASMIC VESICLE	0.7054
P61073-2	CXCR4	C-X-C chemokine receptor type 4 (CXC-R4) (CXCR-4) (FB22) (Fusin) (HM89) (LCR1) (Leukocyte-derived seven transmembrane domain receptor) (LESTR) (Lipopolysaccharide-associated protein 3) (LAP-3) (LPS-associated protein 3) (NPYRL) (Stromal cell-derived factor 1 receptor) (SDF-1 receptor) (CD antigen CD184)									PM	0.5227		0.3845	Cell membrane	0.7493	PM	0.7861	Cytosol	0.8245	PM	0.6681	PM	0.6385	PM	0.6068	Cell membrane	Cell membrane	0.7203	Cell membrane	Cell membrane	0.6404	plasma membrane (GO:0005886)	plasma membrane (GO:0005886)	0.7095	PLASMA MEMBRANE	PLASMA MEMBRANE	0.6958
P61081	UBE2M	NEDD8-conjugating enzyme Ubc12 (EC 2.3.2.34) (NEDD8 carrier protein) (Ubiquitin-conjugating enzyme E2 M)		Cytosol		Cytosol		Cytosol		Cytosol	Cytosol	0.6167	Cytosol	0.7818	Cytoplasm	0.56	Cytosol	0.9425	Cytosol	0.8624	Cytosol	0.9607	Large Protein Complex	0.711	Cytosol	0.9499	Cytoplasm	Cytoplasm	0.7766	Cytoplasm	Cytoplasm	0.7805	cytosol (GO:0005829)	cytosol (GO:0005829)	0.789	CYTOSOL	CYTOSOL	0.7167
P61086	UBE2K	Ubiquitin-conjugating enzyme E2 K (EC 2.3.2.23) (E2 ubiquitin-conjugating enzyme K) (Huntingtin-interacting protein 2) (HIP-2) (Ubiquitin carrier protein) (Ubiquitin-conjugating enzyme E2-25 kDa) (Ubiquitin-conjugating enzyme E2(25K)) (Ubiquitin-conjugating enzyme E2-25K) (Ubiquitin-protein ligase)		Cytosol			Cytosol				Cytosol	0.7622	Cytosol	0.8216		0.4167	Cytosol	0.7206	Cytosol	0.9588	Cytosol	0.8041	Large Protein Complex	0.7651	Cytosol	0.7473	Cytoplasm	Cytoplasm	0.9194	Cytoplasm	Cytoplasm	0.9215	cytosol (GO:0005829)	cytosol (GO:0005829)	0.7898	CYTOSOL	CYTOSOL	0.7894
P61088	UBE2N	Ubiquitin-conjugating enzyme E2 N (EC 2.3.2.23) (Bendless-like ubiquitin-conjugating enzyme) (E2 ubiquitin-conjugating enzyme N) (Ubc13) (UbcH13) (Ubiquitin carrier protein N) (Ubiquitin-protein ligase N)		Cytosol			Cytosol				Cytosol	0.733	Cytosol	0.7949		0.4347	Cytosol	0.6538	Cytosol	0.9708	Cytosol	0.7381	Large Protein Complex	0.6735	Cytosol	0.7114	Cytoplasm	Cytoplasm	0.825	Cytoplasm	Cytoplasm	0.87	cytosol (GO:0005829)	cytosol (GO:0005829)	0.7924	CYTOSOL	CYTOSOL	0.7765
P61106	RAB14	Ras-related protein Rab-14 (EC 3.6.5.2)		Early endosome					Endosome		Early endosome	0.5615		0.4238		0.4761	PM	0.6706		0.3313		0.3913	Endosome	0.9138		0.1794	Endosome	Endosome	0.632	Synaptic vesicle	Synaptic vesicle	0.8362	synaptic vesicle membrane (GO:0030672)	synaptic vesicle membrane (GO:0030672); plasma membrane (GO:0005886); endosome membrane (GO:0010008)	0.894	ENDOSOME MEMBRANE	PLASMA MEMBRANE; ENDOSOME MEMBRANE; TRANSPORT VESICLE MEMBRANE	0.954
P61129	ZC3H6	Zinc finger CCCH domain-containing protein 6		ER								0.3506		0.3661	Nucleus	0.6839	Nucleus	0.5387	Nucleus	0.6536	Nucleus - Chromatin	0.6695	Large Protein Complex	0.8267	Nucleus	0.5246	Nucleus	Nucleus	0.9887	Nucleus	Nucleus	0.9854	nuclear lumen (GO:0031981)	nuclear lumen (GO:0031981)	0.9869	NUCLEOPLASM	NUCLEOPLASM	0.9831
P61158	ACTR3	Actin-related protein 3 (Actin-like protein 3)		Actin Cytoskeleton		Actin Cytoskeleton					Cytosol	0.5573		0.4389	Cytoplasm	0.694	Actin Cytoskeleton	0.8245	Cytosol	0.8609	Cytosol	0.5329	Large Protein Complex	0.8932		0.4869	Cytoskeleton	Cytoskeleton	0.9273	Cytoplasm	Cytoplasm	0.9482	chaperonin-containing T-complex (GO:0005832)	chaperonin-containing T-complex (GO:0005832)	0.8991	EXTRACELLULAR SPACE	EXTRACELLULAR SPACE; CHAPERONE COMPLEX	0.8567
P61160	ACTR2	Actin-related protein 2 (Actin-like protein 2)		Actin Cytoskeleton		Actin Cytoskeleton						0.4609		0.4356	Cytoplasm	0.6514	Actin Cytoskeleton	0.7742	Cytosol	0.8671	Cytosol	0.7617	Large Protein Complex	0.9018	Cytosol	0.6906	Cytoplasm	Cytoplasm	0.92	Cytoplasm	Cytoplasm	0.908	cytosol (GO:0005829)	cytosol (GO:0005829)	0.7895	CYTOSOL	CYTOSOL; EXTRACELLULAR SPACE	0.7869
P61163	ACTR1A	Alpha-centractin (Centractin) (ARP1) (Actin-RPV) (Centrosome-associated actin homolog)										0.2327		0.2925		0.3129		0.3825	Cytosol	0.5337		0.2426	Large Protein Complex	0.7957		0.2213	Cytoskeleton	Cytoskeleton	0.8634	Cytoskeleton	Cytoskeleton	0.9123	dynactin complex (GO:0005869)	cilium (GO:0005929); cytoplasmic dynein complex (GO:0005868); dynactin complex (GO:0005869)	0.9755	CENTROSOME	CENTROSOME; GERM CELL NUCLEUS	0.9783
P61201-2	COPS2	COP9 signalosome complex subunit 2 (SGN2) (Signalosome subunit 2) (Alien homolog) (JAB1-containing signalosome subunit 2) (Thyroid receptor-interacting protein 15) (TR-interacting protein 15) (TRIP-15)									Cytosol	0.7073	Cytosol	0.7266	Cytoplasm	0.5629	Cytosol	0.6208	Cytosol	0.8954	Cytosol	0.6856	Large Protein Complex	0.8468	Cytosol	0.5574	Cytoplasm	Cytoplasm	0.9985	Cytoplasm	Cytoplasm	0.9957	cytosol (GO:0005829)	cytosol (GO:0005829); nucleus (GO:0005634)	0.9083	CYTOSOL	CYTOSOL; EXTRACELLULAR SPACE; NUCLEOPLASM	0.9012
P61221	ABCE1	ATP-binding cassette sub-family E member 1 (EC 3.6.5.-) (2'-5'-oligoadenylate-binding protein) (HuHP68) (RNase L inhibitor) (Ribonuclease 4 inhibitor) (RNS4I)										0.261		0.3202		0.1968		0.2993		0.4988		0.3687	Large Protein Complex	0.8117		0.3154	Cytoplasm	Cytoplasm	0.8634	Cytoplasm	Cytoplasm	0.9125	nuclear lumen (GO:0031981)	cytosol (GO:0005829); nuclear lumen (GO:0031981)	0.8054	CYTOSOL	CYTOSOL; NUCLEOPLASM	0.7916
P61225	RAP2B	Ras-related protein Rap-2b (EC 3.6.5.2)	PM	PM	Cell membrane						PM	0.9294	PM	0.7526	Cell membrane	0.9161	PM	0.9158	PM	0.6468	PM	0.9061	PM	0.7855	PM	0.8814	Cell membrane	Cell membrane	0.9115	Cell membrane	Cell membrane	0.9054	bicellular tight junction (GO:0005923)	bicellular tight junction (GO:0005923)	0.9519	PLASMA MEMBRANE	PLASMA MEMBRANE; EXTRACELLULAR SPACE	0.9139
P61244-2	MAX	Protein max (Class D basic helix-loop-helix protein 4) (bHLHd4) (Myc-associated factor X)										0.3623	ER	0.5338		0.4937	Nucleus	0.574		0.4169	ER	0.6664	Nuclear Pore Complex	0.5092	ER	0.6358	Nuclear pore complex	Nuclear pore complex	0.6894	Nucleus envelope	Nucleus envelope	0.9566	nuclear membrane (GO:0031965)	nuclear membrane (GO:0031965); nuclear periphery (GO:0034399)	0.8733	NUCLEAR MEMBRANE	NUCLEAR MEMBRANE	0.8304
P61247	RPS3A	Small ribosomal subunit protein eS1 (40S ribosomal protein S3a) (v-fos transformation effector protein) (Fte-1)	Ribosome	Ribosome	40S cytosolic ribosome	40S Ribosome	Ribosome - Complexes	Ribosome	Large Protein Complex	Ribosome	Ribosome	0.6912	Ribosome	0.5182	40S cytosolic ribosome	0.9019	40S Ribosome	0.9553	Ribosome - Complexes	0.96	Ribosome	0.9861	Large Protein Complex	0.9784	Ribosome	0.9425	40S cytosolic ribosome	Nucleus; 40S cytosolic ribosome	0.9367	Cytoplasm	Cytoplasm; Nucleus	0.9575	cytosolic small ribosomal subunit (GO:0022627)	cytoplasmic ribonucleoprotein granule (GO:0036464); cytosolic small ribosomal subunit (GO:0022627)	0.851	CYTOSOLIC SMALL RIBOSOMAL SUBUNIT	RIBONUCLEOPROTEIN GRANULE; CYTOSOLIC SMALL RIBOSOMAL SUBUNIT	0.8867
P61266-2	STX1B	Syntaxin-1B (Syntaxin-1B1) (Syntaxin-1B2)									PM	0.8516	PM	0.6557	Cell membrane	0.8502	PM	0.8245		0.472	PM	0.7811	PM	0.7585	PM	0.8051	Cell membrane	Cell membrane	0.9214	Cell membrane	Cell membrane	0.9033	plasma membrane (GO:0005886)	plasma membrane (GO:0005886)	0.9487	PLASMA MEMBRANE	PLASMA MEMBRANE	0.9242
P61313	RPL15	Large ribosomal subunit protein eL15 (60S ribosomal protein L15)	Ribosome	Ribosome	60S cytosolic ribosome	60S Ribosome	Ribosome - Complexes	Ribosome	Large Protein Complex	Ribosome	Ribosome	0.8832	Ribosome	0.6566	60S cytosolic ribosome	0.8217	60S Ribosome	0.9223	Ribosome - Complexes	0.9072	Ribosome	0.9678	Large Protein Complex	0.965	Ribosome	0.9609	60S cytosolic ribosome	60S cytosolic ribosome	1	Cytoplasm	Cytoplasm	0.945	cytosolic large ribosomal subunit (GO:0022625)	cytosolic large ribosomal subunit (GO:0022625); nuclear lumen (GO:0031981)	1	CYTOSOLIC LARGE RIBOSOMAL SUBUNIT	CYTOSOLIC LARGE RIBOSOMAL SUBUNIT; NUCLEUS	0.9698
P61328	FGF12	Fibroblast growth factor 12 (FGF-12) (Fibroblast growth factor homologous factor 1) (FHF-1) (Myocyte-activating factor)										0.3654		0.1858		0.4089		0.344		0.3313		0.2417		0.4561		0.2223	Cytoskeleton	Cytoskeleton	0.8258	Cytoskeleton	Cytoskeleton	0.7673	cytoskeleton (GO:0005856)	cytoskeleton (GO:0005856)	0.6647			0.4945
P61371	ISL1	Insulin gene enhancer protein ISL-1 (Islet-1)									Nucleus	0.9154	Nucleus	0.8579	Nucleus	0.6588	Nucleus	0.8823	Nucleus	0.6748	Nucleus - Chromatin	0.8312	Large Protein Complex	0.6641	Nucleus	0.6995	Nucleus	Nucleus	0.9906	Nucleus	Nucleus	0.9848	nuclear lumen (GO:0031981)	nuclear lumen (GO:0031981)	0.9748	NUCLEOPLASM	NUCLEOPLASM	0.9438
P61421	ATP6V0D1	V-type proton ATPase subunit d 1 (V-ATPase subunit d 1) (32 kDa accessory protein) (V-ATPase 40 kDa accessory protein) (V-ATPase AC39 subunit) (p39) (Vacuolar proton pump subunit d 1)		Recycling endosome					Endosome			0.4532		0.4107	Cell membrane	0.5158	PM	0.7339		0.2973		0.3369	Endosome	0.9153		0.2718	Endosome	Endosome	0.772	Endosome membrane	Endosome membrane	0.7477	recycling endosome membrane (GO:0055038)	plasma membrane (GO:0005886); synaptic vesicle (GO:0008021); recycling endosome membrane (GO:0055038)	0.7379	ENDOSOME MEMBRANE	RECYCLING ENDOSOME; ENDOSOME MEMBRANE; PHAGOCYTIC VESICLE	0.925
P61457	PCBD1	Pterin-4-alpha-carbinolamine dehydratase (PHS) (EC 4.2.1.96) (4-alpha-hydroxy-tetrahydropterin dehydratase) (Dimerization cofactor of hepatocyte nuclear factor 1-alpha) (DCoH) (Dimerization cofactor of HNF1) (Phenylalanine hydroxylase-stimulating protein) (Pterin carbinolamine dehydratase) (PCD)		Cytosol							Cytosol	0.6909	Cytosol	0.845	Cytoplasm	0.8049	Cytosol	0.5966	Cytosol	0.9611	Cytosol	0.866	Large Protein Complex	0.6972	Cytosol	0.8827	Cytoplasm	Cytoplasm	0.842	Cytoplasm	Cytoplasm	0.908	cytosol (GO:0005829)	cytosol (GO:0005829)	0.7893	CYTOSOL	CYTOSOL; EXTRACELLULAR SPACE	0.8656
P61513	RPL37A	Large ribosomal subunit protein eL43 (60S ribosomal protein L37a)	Ribosome	Ribosome	60S cytosolic ribosome	60S Ribosome	Ribosome - Complexes	Ribosome	Large Protein Complex	Ribosome	Ribosome	0.9107	Ribosome	0.6221	60S cytosolic ribosome	0.7502	60S Ribosome	0.8961	Ribosome - Complexes	0.8434	Ribosome	0.9349	Large Protein Complex	0.9792	Ribosome	0.9127	60S cytosolic ribosome	60S cytosolic ribosome; Nucleus	0.9005	Cytoplasm	Cytoplasm	0.7412	cytosolic large ribosomal subunit (GO:0022625)	nuclear lumen (GO:0031981); cytosolic large ribosomal subunit (GO:0022625)	0.9619	CYTOSOLIC LARGE RIBOSOMAL SUBUNIT	CYTOSOLIC LARGE RIBOSOMAL SUBUNIT; NUCLEOPLASM	0.9744
P61586	RHOA	Transforming protein RhoA (EC 3.6.5.2) (Rho cDNA clone 12) (h12)		PM							PM	0.6568	PM	0.6024		0.3346		0.2927	Cytosol	0.55		0.2664		0.4543		0.3035	Cytoplasm	Cytoplasm; Cell membrane	0.8095	Cytoplasm	Cytoplasm; Cell membrane	0.7768	plasma membrane (GO:0005886)	plasma membrane (GO:0005886)	0.6445			0.6091
P61587	RND3	Rho-related GTP-binding protein RhoE (EC 3.6.5.2) (Protein MemB) (Rho family GTPase 3) (Rho-related GTP-binding protein Rho8) (Rnd3)									PM	0.7467	PM	0.514	Cell membrane	0.7417	PM	0.7315		0.297	PM	0.5958	PM	0.648	PM	0.6608	Cell membrane	Cell membrane	0.678	Cell membrane	Cell membrane	0.6544	plasma membrane (GO:0005886)	plasma membrane (GO:0005886)	0.731	PLASMA MEMBRANE	PLASMA MEMBRANE	0.6933
P61599	NAA20	N-alpha-acetyltransferase 20 (EC 2.3.1.254) (Methionine N-acetyltransferase) (N-acetyltransferase 5) (N-terminal acetyltransferase B complex catalytic subunit NAA20) (N-terminal acetyltransferase B complex catalytic subunit NAT5) (NatB complex subunit NAT5) (NatB catalytic subunit)		Ribosome								0.4998		0.3676		0.3338		0.4247	Cytosol	0.7025		0.2952	Large Protein Complex	0.6337		0.3004	Cytoplasm	Cytoplasm	0.7773	Cytoplasm	Cytoplasm	0.7808	cytosol (GO:0005829)	cytosol (GO:0005829)	0.7505	CYTOSOL	CYTOSOL	0.7163
P61601	NCALD	Neurocalcin-delta									Cytosol	0.5393	Cytosol	0.5542		0.4638	Proteasome	0.5165	Cytosol	0.6985		0.4646	Large Protein Complex	0.8557	Protein Complex	0.607	Cytoplasm	Cytoplasm	0.9167	Cytoplasm	Cytoplasm	0.8927	cytosol (GO:0005829)	cytosol (GO:0005829)	0.7832	CYTOSOL	CYTOSOL	0.7505
P61604	HSPE1	10 kDa heat shock protein, mitochondrial (Hsp10) (10 kDa chaperonin) (Chaperonin 10) (CPN10) (Early-pregnancy factor) (EPF) (Heat shock protein family E member 1)		Mitochondrion	Mitochondrion		Mitochondrion	Mitochondrion	Mitochondrion	Mitochondrion	Mitochondrion	0.9124	Mitochondrion	0.9206	Mitochondrion	0.9442	Mitochondrion	0.9329	Mitochondrion	0.9597	Mitochondrion	0.9643	Mitochondrion	0.9701	Mitochondrion	0.9653	Mitochondrion	Mitochondrion	0.9358	Mitochondrion matrix	Mitochondrion matrix	0.9777	mitochondrial matrix (GO:0005759)	mitochondrial matrix (GO:0005759)	0.9865	MITOCHONDRIAL MATRIX	MITOCHONDRIAL MATRIX	0.9898
P61619	SEC61A1	Protein transport protein Sec61 subunit alpha isoform 1 (Sec61 alpha-1)	ER	ER	Endoplasmic reticulum	ER			ER		ER	0.9194	ER	0.8359	Endoplasmic reticulum	0.8705	ER	0.9257	ER	0.866	ER	0.8648	ER	0.9029	ER	0.8585	Endoplasmic reticulum	Endoplasmic reticulum	0.8577	Endoplasmic reticulum membrane	Endoplasmic reticulum membrane	0.875	endoplasmic reticulum membrane (GO:0005789)	endoplasmic reticulum membrane (GO:0005789)	0.8815	ENDOPLASMIC RETICULUM MEMBRANE	ENDOPLASMIC RETICULUM MEMBRANE	0.8877
P61758	VBP1	Prefoldin subunit 3 (HIBBJ46) (von Hippel-Lindau-binding protein 1) (VBP-1) (VHL-binding protein 1)		Actin Cytoskeleton							Cytosol	0.7807	Cytosol	0.5402	Cytoplasm	0.6675	Cytosol	0.573	Cytosol	0.9399	Cytosol	0.7245	Large Protein Complex	0.8799	Cytosol	0.6427	Cytoplasm	Cytoplasm	0.9278	Cytoplasm	Cytoplasm	0.913	cytosol (GO:0005829)	cytosol (GO:0005829)	0.8892	CYTOSOL	CYTOSOL; NUCLEUS; EXTRACELLULAR SPACE	0.8704
P61803	DAD1	Dolichyl-diphosphooligosaccharide--protein glycosyltransferase subunit DAD1 (Oligosaccharyl transferase subunit DAD1) (Defender against cell death 1) (DAD-1)	ER	ER	Endoplasmic reticulum		ER				ER	0.8585	ER	0.7861	Endoplasmic reticulum	0.8686		0.4772	ER	0.8664	ER	0.5344		0.498	ER	0.5779	Endoplasmic reticulum	Endoplasmic reticulum	0.8695	Endoplasmic reticulum membrane	Endoplasmic reticulum membrane	0.7921	endoplasmic reticulum membrane (GO:0005789)	endoplasmic reticulum membrane (GO:0005789)	0.8444	ENDOPLASMIC RETICULUM MEMBRANE	ENDOPLASMIC RETICULUM MEMBRANE	0.8232
P61923	COPZ1	Coatomer subunit zeta-1 (Zeta-1-coat protein) (Zeta-1 COP)	ERGIC	ERGIC					Large Protein Complex		ERGIC	0.8875		0.4842		0.21		0.2687	Cytosol	0.7295		0.3162	Large Protein Complex	0.9502		0.3295	Cytoplasm	Cytoplasm; Golgi apparatus	0.8542	Cytoplasm	Cytoplasm; Golgi apparatus	0.8355	COPI vesicle coat (GO:0030126)	COPI vesicle coat (GO:0030126)	0.7831	COPI VESICLE COAT	COPI VESICLE COAT	0.7505
P61925	PKIA	cAMP-dependent protein kinase inhibitor alpha (PKI-alpha) (cAMP-dependent protein kinase inhibitor, muscle/brain isoform)		Cytosol								0.3266	Cytosol	0.69		0.2796	Actin Cytoskeleton	0.601	Cytosol	0.8874	Cytosol	0.6001		0.3795	Cytosol	0.6602	Cytoplasm	Cytoplasm	0.9105	Cytoplasm	Cytoplasm	0.8187	cytosol (GO:0005829)	cytosol (GO:0005829)	0.7478	CYTOSOL	CYTOSOL	0.7782
P61956-2	SUMO2	Small ubiquitin-related modifier 2 (SUMO-2) (HSMT3) (SMT3 homolog 2) (SUMO-3) (Sentrin-2) (Ubiquitin-like protein SMT3B) (Smt3B)										0.3996		0.3999	Nucleus	0.5374	Nucleus	0.5872	Nucleus	0.5002		0.4634	Large Protein Complex	0.6855		0.3355	Nucleus	Nucleus; Cytoplasm	0.9773	Nucleus	Nucleus	0.9376	nuclear lumen (GO:0031981)	nuclear lumen (GO:0031981)	0.9682	NUCLEOPLASM	NUCLEOPLASM	0.959
P61960	UFM1	Ubiquitin-fold modifier 1		Cytosol							Cytosol	0.5278	Cytosol	0.7494	Cytoplasm	0.5311	Cytosol	0.5178	Cytosol	0.8325	Cytosol	0.5789	Large Protein Complex	0.7597	Cytosol	0.5351	Cytoplasm	Cytoplasm	0.7714	Cytoplasm	Cytoplasm	0.7768	cytosol (GO:0005829)	cytosol (GO:0005829)	0.7329	CYTOSOL	CYTOSOL	0.7208
P61962	DCAF7	DDB1- and CUL4-associated factor 7 (WD repeat-containing protein 68) (WD repeat-containing protein An11 homolog)		Nucleus								0.2132	Nucleus	0.6002		0.4185		0.1999		0.409	Nucleus - Chromatin	0.7605	Large Protein Complex	0.6558		0.4226	Cytoplasm	Cytoplasm	0.639	Nucleus	Nucleus	0.6335	nuclear lumen (GO:0031981)	nuclear lumen (GO:0031981)	0.6555	NUCLEUS	NUCLEUS	0.687
P61964	WDR5	WD repeat-containing protein 5 (BMP2-induced 3-kb gene protein)		Nucleus	Nucleus		Nucleus				Nucleus	0.6503	Nucleus	0.7603	Nucleus	0.6826	Nucleus	0.8038	Nucleus	0.9402	Nucleus - Chromatin	0.8446	Large Protein Complex	0.6998	Nucleus	0.6413	Nucleus	Nucleus	0.9858	Nucleus	Nucleus	0.9808	nuclear lumen (GO:0031981)	nuclear lumen (GO:0031981)	0.9897	NUCLEOPLASM	NUCLEOPLASM	0.982
P61970	NUTF2	Nuclear transport factor 2 (NTF-2) (Placental protein 15) (PP15)		Cytosol			Cytosol				Cytosol	0.6641	Cytosol	0.7674	Cytoplasm	0.6152	Cytosol	0.6171	Cytosol	0.9733	Cytosol	0.7909		0.4899	Cytosol	0.796	Cytoplasm	Cytoplasm	0.9105	Cytoplasm	Cytoplasm	0.9018	cytosol (GO:0005829)	cytosol (GO:0005829)	0.8508	EXTRACELLULAR SPACE	CYTOSOL; EXTRACELLULAR SPACE	0.8872
P61978-3	HNRNPK	Heterogeneous nuclear ribonucleoprotein K (hnRNP K) (Transformation up-regulated nuclear protein) (TUNP)									Nucleus	0.5848	Nucleus	0.7378	Nucleus	0.5169	Nucleus	0.7938	Nucleus	0.6347	Nucleus - Chromatin	0.7808	Large Protein Complex	0.6649	Nucleoplasm-1	0.6019	Nucleus	Nucleus	0.9885	Nucleus	Nucleus	0.9809	nuclear lumen (GO:0031981)	nuclear lumen (GO:0031981)	0.9869	CHROMOSOME	CHROMOSOME	0.983
P61981	YWHAG	14-3-3 protein gamma (Protein kinase C inhibitor protein 1) (KCIP-1) [Cleaved into: 14-3-3 protein gamma, N-terminally processed]		14-3-3 scaffold			Cytosol		Large Protein Complex			0.4493		0.389		0.3924		0.4624	Cytosol	0.8172	Proteasome	0.7416	Large Protein Complex	0.9198	Protein Complex	0.7353	Cytoplasm	Cytoplasm	0.9979	Cytoplasm	Cytoplasm	0.995	cytosol (GO:0005829)	cytosol (GO:0005829)	0.9077	EXTRACELLULAR SPACE	CYTOSOL; NUCLEUS; EXTRACELLULAR SPACE	0.8882
P62070-4	RRAS2	Ras-related protein R-Ras2 (EC 3.6.5.2) (Ras-like protein TC21) (Teratocarcinoma oncogene)									PM	0.8299	PM	0.6823	Cell membrane	0.8424	PM	0.9007	PM	0.5318	PM	0.8487	PM	0.7363	PM	0.8754	Cell membrane	Cell membrane	0.9174	Cell membrane	Cell membrane	0.9168	plasma membrane (GO:0005886)	plasma membrane (GO:0005886)	0.9753	PLASMA MEMBRANE	PLASMA MEMBRANE	0.9415
P62072	TIMM10	Mitochondrial import inner membrane translocase subunit Tim10	Mitochondrion	Mitochondrion	Mitochondrion	Mitochondrion	Mitochondrion	Mitochondrion			Mitochondrion	0.7796	Mitochondrion	0.7635	Mitochondrion	0.8098	Mitochondrion	0.8874	Mitochondrion	0.8581	Mitochondrion	0.9019	Mitochondrion	0.6685	Mitochondrion	0.5926	Mitochondrion	Mitochondrion	0.884	Mitochondrion envelope	Mitochondrion envelope	0.8148	mitochondrial membrane (GO:0031966)	mitochondrial membrane (GO:0031966)	0.8429	MITOCHONDRION	MITOCHONDRION	0.9385
P62081	RPS7	Small ribosomal subunit protein eS7 (40S ribosomal protein S7)	Ribosome	Ribosome	40S cytosolic ribosome	40S Ribosome	Ribosome - Complexes	Ribosome	Large Protein Complex	Ribosome	Ribosome	0.9059	Ribosome	0.6033	40S cytosolic ribosome	0.5865	40S Ribosome	0.6822	Ribosome - Complexes	0.8586	Ribosome	0.9442	Large Protein Complex	0.9852	Ribosome	0.9417	Nucleus	Nucleus	0.7718	Nucleus	Nucleus	0.7525	nuclear lumen (GO:0031981)	nuclear lumen (GO:0031981); cytosolic ribosome (GO:0022626)	0.8975	CYTOSOLIC RIBOSOME	NUCLEOPLASM; CYTOSOLIC RIBOSOME	0.9187
P62136	PPP1CA	Serine/threonine-protein phosphatase PP1-alpha catalytic subunit (PP-1A) (EC 3.1.3.16)		Actin Cytoskeleton								0.4662		0.4291		0.4506		0.4677	Cytosol	0.8213		0.323	Large Protein Complex	0.882		0.3292	Cytoplasm	Cytoplasm	0.7675	Cytoplasm	Cytoplasm	0.7701	cytosol (GO:0005829)	cytosol (GO:0005829)	0.8155	CYTOSOL	CYTOSOL	0.77
P62140	PPP1CB	Serine/threonine-protein phosphatase PP1-beta catalytic subunit (PP-1B) (PPP1CD) (EC 3.1.3.16) (EC 3.1.3.53)		Actin Cytoskeleton								0.2544		0.3617		0.2556		0.2684		0.4124		0.2968	Large Protein Complex	0.6888		0.4153	Cytoplasm	Cytoplasm	0.6841			0.6253	cytosol (GO:0005829)	cytosol (GO:0005829)	0.668			0.5921
P62166	NCS1	Neuronal calcium sensor 1 (NCS-1) (Frequenin homolog) (Frequenin-like protein) (Frequenin-like ubiquitous protein)		PM								0.3		0.4658		0.3099	Actin Cytoskeleton	0.5668	Cytosol	0.8431		0.4179	Large Protein Complex	0.5771		0.436	Cytoplasm	Cytoplasm	0.9174	Cytoplasm	Cytoplasm	0.9445	cytosol (GO:0005829)	cytosol (GO:0005829)	0.7313	CYTOSOL	CYTOSOL	0.7211
P62191	PSMC1	26S proteasome regulatory subunit 4 (P26s4) (26S proteasome AAA-ATPase subunit RPT2) (Proteasome 26S subunit ATPase 1)		Proteasome	Proteasome	Proteasome	Proteasome	Proteasome	Large Protein Complex	Protein Complex	Cytosol	0.577		0.3798	Proteasome	0.794	Proteasome	0.8572	Proteasome	0.6969	Proteasome	0.9142	Large Protein Complex	0.9609	Protein Complex	0.9076	Cytoplasm	Cytoplasm; Proteasome	0.9278	Cytoplasm	Cytoplasm	0.9947	proteasome accessory complex (GO:0022624)	synaptic vesicle (GO:0008021); proteasome accessory complex (GO:0022624); ficolin-1-rich granule lumen (GO:1904813)	0.9412	PROTEASOME ACCESSORY COMPLEX	PROTEASOME ACCESSORY COMPLEX	0.9173
P62195	PSMC5	26S proteasome regulatory subunit 8 (26S proteasome AAA-ATPase subunit RPT6) (Proteasome 26S subunit ATPase 5) (Proteasome subunit p45) (Thyroid hormone receptor-interacting protein 1) (TRIP1) (p45/SUG)		Proteasome	Proteasome		Proteasome		Large Protein Complex	Protein Complex		0.4771		0.3444	Proteasome	0.6118	60S Ribosome	0.6405	Proteasome	0.6462	Ribosome	0.7694	Large Protein Complex	0.9557	Protein Complex	0.7381	Nucleus	Nucleus	0.6732	Nucleus	Nucleus; Cytoplasm	0.6912	nuclear lumen (GO:0031981)	nuclear lumen (GO:0031981)	0.7828	NUCLEOPLASM	CYTOSOL; NUCLEOPLASM	0.6724
P62241	RPS8	Small ribosomal subunit protein eS8 (40S ribosomal protein S8)	Ribosome	Ribosome	40S cytosolic ribosome	40S Ribosome	Ribosome - Complexes	Ribosome	Large Protein Complex	Ribosome	Ribosome	0.7689	Ribosome	0.6406	40S cytosolic ribosome	0.8167	40S Ribosome	0.8742	Ribosome - Complexes	0.9535	Ribosome	0.9832	Large Protein Complex	0.9696	Ribosome	0.911	40S cytosolic ribosome	40S cytosolic ribosome	0.9105	Cytoplasm	Cytoplasm	0.902	cytosolic small ribosomal subunit (GO:0022627)	cytosolic small ribosomal subunit (GO:0022627)	0.8398	CYTOSOLIC RIBOSOME	CYTOSOLIC RIBOSOME; NUCLEOPLASM	0.8108
P62244	RPS15A	Small ribosomal subunit protein uS8 (40S ribosomal protein S15a)	Ribosome	Ribosome	40S cytosolic ribosome	40S Ribosome	Ribosome - Complexes	Ribosome		Ribosome	Ribosome	0.9028	Ribosome	0.5892	40S cytosolic ribosome	0.6868	40S Ribosome	0.7648	Ribosome - Complexes	0.8275	Ribosome	0.8778	Large Protein Complex	0.96	Ribosome	0.9564	Cytoplasm	Cytoplasm	0.6837	Cytoplasm	Cytoplasm; Nucleus	0.7268	nuclear lumen (GO:0031981)	nuclear lumen (GO:0031981)	0.8626	CYTOSOLIC RIBOSOME	NUCLEOPLASM; CYTOSOLIC RIBOSOME	0.7717
P62249	RPS16	Small ribosomal subunit protein uS9 (40S ribosomal protein S16)	Ribosome	Ribosome	40S cytosolic ribosome	40S Ribosome	Ribosome - Complexes	Ribosome	Large Protein Complex	Ribosome	Ribosome	0.7585	Ribosome	0.6119	40S cytosolic ribosome	0.9088	40S Ribosome	0.9641	Ribosome - Complexes	0.9617	Ribosome	0.9867	Large Protein Complex	0.974	Ribosome	0.9448	40S cytosolic ribosome	Nucleus; 40S cytosolic ribosome	0.9268	Cytoplasm	Cytoplasm; Nucleolus	0.9128	cytosolic small ribosomal subunit (GO:0022627)	cytosolic small ribosomal subunit (GO:0022627)	0.8449	CYTOSOLIC SMALL RIBOSOMAL SUBUNIT	CYTOSOLIC SMALL RIBOSOMAL SUBUNIT	0.8401
P62253	UBE2G1	Ubiquitin-conjugating enzyme E2 G1 (EC 2.3.2.23) (E2 ubiquitin-conjugating enzyme G1) (E217K) (UBC7) (Ubiquitin carrier protein G1) (Ubiquitin-protein ligase G1) [Cleaved into: Ubiquitin-conjugating enzyme E2 G1, N-terminally processed]		Cytosol							Cytosol	0.8363	Cytosol	0.777	Cytoplasm	0.7555	Cytosol	0.5404	Cytosol	0.9136	Cytosol	0.7055	Large Protein Complex	0.7121	Cytosol	0.746	Cytoplasm	Cytoplasm	0.9105	Cytoplasm	Cytoplasm	0.902	cytosol (GO:0005829)	cytosol (GO:0005829)	0.8297	CYTOSOL	CYTOSOL; NUCLEUS	0.8869
P62256	UBE2H	Ubiquitin-conjugating enzyme E2 H (EC 2.3.2.23) ((E3-independent) E2 ubiquitin-conjugating enzyme H) (EC 2.3.2.24) (E2 ubiquitin-conjugating enzyme H) (UbcH2) (Ubiquitin carrier protein H) (Ubiquitin-conjugating enzyme E2-20K) (Ubiquitin-protein ligase H)		Cytosol							Cytosol	0.5468	Cytosol	0.8069	Cytoplasm	0.7735	Cytosol	0.6004	Cytosol	0.9449	Cytosol	0.8243	Large Protein Complex	0.6164	Cytosol	0.8239	Cytoplasm	Cytoplasm	0.9194	Cytoplasm	Cytoplasm	0.908	cytosol (GO:0005829)	cytosol (GO:0005829)	0.789	CYTOSOL	CYTOSOL	0.7167
P62258	YWHAE	14-3-3 protein epsilon (14-3-3E)		14-3-3 scaffold			Cytosol		Large Protein Complex			0.4068		0.3753		0.446		0.4458	Cytosol	0.8851	Proteasome	0.6401	Large Protein Complex	0.9378	Protein Complex	0.6115	Cytoplasm	Cytoplasm	0.9367	Cytoplasm	Cytoplasm	0.9606	cytosol (GO:0005829)	cytosol (GO:0005829)	0.9188	EXTRACELLULAR SPACE	CYTOSOL; NUCLEUS; EXTRACELLULAR SPACE	0.8872
P62263	RPS14	Small ribosomal subunit protein uS11 (40S ribosomal protein S14)	Ribosome	Ribosome	40S cytosolic ribosome	40S Ribosome	Ribosome - Complexes	Ribosome	Large Protein Complex	Ribosome	Ribosome	0.8164	Ribosome	0.6292	40S cytosolic ribosome	0.9161	40S Ribosome	0.9524	Ribosome - Complexes	0.9718	Ribosome	0.9895	Large Protein Complex	0.9832	Ribosome	0.9532	40S cytosolic ribosome	40S cytosolic ribosome; Nucleolus	0.9261	Nucleolus	Cytoplasm; Nucleolus	0.9069	cytosolic small ribosomal subunit (GO:0022627)	cytosolic small ribosomal subunit (GO:0022627); preribosome (GO:0030684)	0.944	CYTOSOLIC SMALL RIBOSOMAL SUBUNIT	FOCAL ADHESION; CYTOSOLIC SMALL RIBOSOMAL SUBUNIT; PRERIBOSOME	0.9553
P62266	RPS23	Small ribosomal subunit protein uS12 (40S ribosomal protein S23)	Ribosome	Ribosome	40S cytosolic ribosome	40S Ribosome	Ribosome - Complexes	Ribosome	Large Protein Complex	Ribosome	Ribosome	0.9103	Ribosome	0.6817	40S cytosolic ribosome	0.5903	40S Ribosome	0.6818	Ribosome - Complexes	0.917	Ribosome	0.9656	Large Protein Complex	0.9806	Ribosome	0.961	60S cytosolic ribosome	60S cytosolic ribosome	0.7714	Cytoplasm	Cytoplasm	0.7768	cytosolic ribosome (GO:0022626)	cytosolic ribosome (GO:0022626); nuclear lumen (GO:0031981)	0.8623	CYTOSOLIC RIBOSOME	CYTOSOLIC RIBOSOME; NUCLEOPLASM	0.8059
P62269	RPS18	Small ribosomal subunit protein uS13 (40S ribosomal protein S18) (Ke-3) (Ke3)	Ribosome	Ribosome	40S cytosolic ribosome	40S Ribosome	Ribosome - Complexes	Ribosome	Large Protein Complex	Ribosome	Ribosome	0.783	Ribosome	0.6331	40S cytosolic ribosome	0.9148	40S Ribosome	0.9612	Ribosome - Complexes	0.968	Ribosome	0.9886	Large Protein Complex	0.9779	Ribosome	0.9287	40S cytosolic ribosome	40S cytosolic ribosome; Nucleolus	0.9765	Cytoplasm	Cytoplasm; Nucleolus	0.9125	cytosolic small ribosomal subunit (GO:0022627)	cytosolic small ribosomal subunit (GO:0022627); small-subunit processome (GO:0032040)	0.9486	CYTOSOLIC SMALL RIBOSOMAL SUBUNIT	CYTOSOLIC SMALL RIBOSOMAL SUBUNIT; FOCAL ADHESION; SMALL-SUBUNIT PROCESSOME	0.9999
P62277	RPS13	Small ribosomal subunit protein uS15 (40S ribosomal protein S13)	Ribosome	Ribosome	40S cytosolic ribosome	40S Ribosome	Ribosome - Complexes	Ribosome	Large Protein Complex	Ribosome	Ribosome	0.7696	Ribosome	0.6306	40S cytosolic ribosome	0.9277	40S Ribosome	0.9689	Ribosome - Complexes	0.9719	Ribosome	0.9906	Large Protein Complex	0.9806	Ribosome	0.9152	40S cytosolic ribosome	40S cytosolic ribosome	0.919	Cytoplasm	Cytoplasm	0.913	cytosolic small ribosomal subunit (GO:0022627)	cytosolic small ribosomal subunit (GO:0022627)	0.7256	CYTOSOLIC SMALL RIBOSOMAL SUBUNIT	CYTOSOLIC SMALL RIBOSOMAL SUBUNIT	0.7763
P62280	RPS11	Small ribosomal subunit protein uS17 (40S ribosomal protein S11)	Ribosome	Ribosome	40S cytosolic ribosome	40S Ribosome	Ribosome - Complexes	Ribosome	Large Protein Complex	Ribosome	Ribosome	0.7797	Ribosome	0.6253	40S cytosolic ribosome	0.8998	40S Ribosome	0.9518	Ribosome - Complexes	0.9656	Ribosome	0.988	Large Protein Complex	0.9727	Ribosome	0.9151	40S cytosolic ribosome	40S cytosolic ribosome	0.9273	Cytoplasm	Cytoplasm; Nucleolus	0.9131	cytosolic small ribosomal subunit (GO:0022627)	cytosolic small ribosomal subunit (GO:0022627)	0.8531	CYTOSOLIC SMALL RIBOSOMAL SUBUNIT	CYTOSOLIC SMALL RIBOSOMAL SUBUNIT; FOCAL ADHESION; EXTRACELLULAR SPACE	0.8405
P62304	SNRPE	Small nuclear ribonucleoprotein E (snRNP-E) (Sm protein E) (Sm-E) (SmE)		Nucleus							Nucleus	0.5878	Nucleus	0.7581	Nucleus	0.599	Nucleus	0.6251	Nucleus	0.8371	Nucleus - Chromatin	0.8589	Large Protein Complex	0.9033	Nucleus	0.5276	Nucleus	Nucleus	0.9637	Nucleus	Nucleus	0.8926	nuclear ribonucleoprotein granule (GO:0140168)	nuclear ribonucleoprotein granule (GO:0140168)	0.9469	NUCLEOPLASM	NUCLEOPLASM	0.9435
P62306	SNRPF	Small nuclear ribonucleoprotein F (snRNP-F) (Sm protein F) (Sm-F) (SmF)		Nucleus								0.4373	Nucleus	0.7778	Nucleus	0.6571	Nucleus	0.6044	Nucleus	0.7593	Nucleus - Chromatin	0.7357	Large Protein Complex	0.7958		0.4136	Nucleus	Nucleus	0.9736	Nucleus	Nucleus	0.9807	post-mRNA release spliceosomal complex (GO:0071014)	post-mRNA release spliceosomal complex (GO:0071014)	0.971	U2-TYPE SPLICEOSOMAL COMPLEX	NUCLEAR SPECK; U2-TYPE SPLICEOSOMAL COMPLEX	0.9824
P62310	LSM3	U6 snRNA-associated Sm-like protein LSm3	P-body	P-body							P-body	0.7425		0.434	Nucleus	0.5131		0.4485	Nucleus	0.6226	Nucleus - Chromatin	0.5346	Large Protein Complex	0.7444		0.4408	Nucleus	Nucleus	0.8678	Nucleus	Nucleus	0.6895	nuclear lumen (GO:0031981)	nuclear lumen (GO:0031981)	0.666	NUCLEOPLASM	NUCLEOPLASM	0.6324
P62312	LSM6	U6 snRNA-associated Sm-like protein LSm6	P-body	Nucleus	Nucleus						P-body	0.5774	Nucleus	0.5448	Nucleus	0.541	60S Ribosome	0.7022	Ribosome - Complexes	0.5858	Ribosome	0.8035	Large Protein Complex	0.7543	Ribosome	0.7647	Nucleus	Nucleus; Cytoplasm	0.6575			0.6236	nuclear lumen (GO:0031981)	nuclear lumen (GO:0031981)	0.845	NUCLEUS	NUCLEUS	0.8087
P62314	SNRPD1	Small nuclear ribonucleoprotein Sm D1 (Sm-D1) (Sm-D autoantigen) (snRNP core protein D1)		Nucleus								0.4775	Nucleus	0.7951	Nucleus	0.6896	Nucleus	0.5807	Nucleus	0.791	Nucleus - Chromatin	0.7451	Large Protein Complex	0.9043		0.384	Nucleus	Nucleus	0.9912	Nucleus	Nucleus	0.9878	U2 snRNP (GO:0005686)	U2 snRNP (GO:0005686); U5 snRNP (GO:0005682)	0.987	SPLICEOSOMAL TRI-SNRNP COMPLEX	CATALYTIC STEP 2 SPLICEOSOME; U12-TYPE SPLICEOSOMAL COMPLEX; SPLICEOSOMAL TRI-SNRNP COMPLEX	0.9792
P62316	SNRPD2	Small nuclear ribonucleoprotein Sm D2 (Sm-D2) (snRNP core protein D2)		Nucleus								0.484	Nucleus	0.7336	Nucleus	0.6196	Nucleus	0.5415	Nucleus	0.7286	Nucleus - Chromatin	0.5958	Large Protein Complex	0.9267		0.4565	Nucleus	Nucleus	0.9847	Nucleus	Nucleus	0.9806	U2 snRNP (GO:0005686)	U2 snRNP (GO:0005686); U5 snRNP (GO:0005682); SMN-Sm protein complex (GO:0034719)	0.9868	SPLICEOSOMAL SNRNP COMPLEX	SPLICEOSOMAL SNRNP COMPLEX	0.9791
P62318-2	SNRPD3	Small nuclear ribonucleoprotein Sm D3 (Sm-D3) (snRNP core protein D3)										0.4303	Nucleus	0.6435	Nucleus	0.5798		0.4498	Nucleus	0.7502	Nucleus - Chromatin	0.6184	Large Protein Complex	0.906		0.3786	Nucleus	Nucleus	0.9893	Nucleus	Nucleus	0.9843	spliceosomal complex (GO:0005681)	spliceosomal complex (GO:0005681)	0.8864	CATALYTIC STEP 2 SPLICEOSOME	CATALYTIC STEP 2 SPLICEOSOME	0.8923
P62330	ARF6	ADP-ribosylation factor 6 (EC 3.6.5.2)	PM	PM							PM	0.9379	PM	0.7759	Cell membrane	0.8265	PM	0.8879		0.481	PM	0.8403	PM	0.6966	PM	0.8706	Cell membrane	Cell membrane	0.7882	Cell membrane	Cell membrane	0.9125	plasma membrane (GO:0005886)	plasma membrane (GO:0005886)	0.9203	PLASMA MEMBRANE	PLASMA MEMBRANE	0.8388
P62341	SELENOT	Thioredoxin reductase-like selenoprotein T (SelT) (EC 1.8.1.9)		ER	Endoplasmic reticulum						ER	0.8453	ER	0.8376	Endoplasmic reticulum	0.887	ER	0.7202	ER	0.8436	ER	0.821	ER	0.695	ER	0.804	Endoplasmic reticulum	Endoplasmic reticulum	0.8701	Endoplasmic reticulum membrane	Endoplasmic reticulum membrane	0.7933	endoplasmic reticulum membrane (GO:0005789)	endoplasmic reticulum membrane (GO:0005789)	0.8484	ENDOPLASMIC RETICULUM MEMBRANE	ENDOPLASMIC RETICULUM MEMBRANE	0.8283
P62380	TBPL1	TATA box-binding protein-like 1 (TBP-like 1) (21 kDa TBP-like protein) (Second TBP of unique DNA protein) (STUD) (TATA box-binding protein-related factor 2) (TBP-related factor 2) (TBP-like factor) (TBP-related protein)	Cytosol	Cytosol							Cytosol	0.9384	Cytosol	0.8043		0.3369		0.3281	Cytosol	0.813		0.4845	Large Protein Complex	0.8365		0.2933	Nucleus	Nucleus; Cytoplasm	0.8678	Nucleus	Nucleus; Cytoplasm	0.785	nuclear lumen (GO:0031981)	nuclear lumen (GO:0031981)	0.9085	NUCLEOPLASM	NUCLEOPLASM	0.9442
P62424	RPL7A	Large ribosomal subunit protein eL8 (60S ribosomal protein L7a) (PLA-X polypeptide) (Surfeit locus protein 3)	Ribosome	Ribosome	60S cytosolic ribosome	60S Ribosome	Ribosome - Complexes	Ribosome	Large Protein Complex	Ribosome	Ribosome	0.8456	Ribosome	0.5951	60S cytosolic ribosome	0.7583	60S Ribosome	0.8961	Ribosome - Complexes	0.8823	Ribosome	0.9547	Large Protein Complex	0.9501	Ribosome	0.9469	60S cytosolic ribosome	60S cytosolic ribosome	0.9445	Cytoplasm	Cytoplasm	0.9455	cytosolic large ribosomal subunit (GO:0022625)	cytosolic large ribosomal subunit (GO:0022625); nuclear lumen (GO:0031981)	1	CYTOSOLIC LARGE RIBOSOMAL SUBUNIT	CYTOSOLIC LARGE RIBOSOMAL SUBUNIT; NUCLEUS	0.9795
P62487	POLR2G	DNA-directed RNA polymerase II subunit RPB7 (RNA polymerase II subunit B7) (DNA-directed RNA polymerase II subunit G) (RNA polymerase II 19 kDa subunit) (RPB19)		Nucleus								0.3122	Nucleus	0.7163	Nucleus	0.6332	Nucleus	0.6887	Nucleus	0.6919	Nucleus - Chromatin	0.7079	Large Protein Complex	0.8277		0.4167	Nucleus	Nucleus	0.9744	Nucleus	Nucleus	0.9808	RNA polymerase II, holoenzyme (GO:0016591)	RNA polymerase II, holoenzyme (GO:0016591)	0.9905	RNA POLYMERASE II, HOLOENZYME	RNA POLYMERASE II, HOLOENZYME	0.9824
P62495	ETF1	Eukaryotic peptide chain release factor subunit 1 (Eukaryotic release factor 1) (eRF1) (Protein Cl1) (TB3-1)										0.3486		0.3387		0.2365		0.2324	Cytosol	0.6075		0.2267	Large Protein Complex	0.7596		0.2579	Cytoplasm	Cytoplasm; Nucleus	0.919	Cytoplasm	Cytoplasm	0.908	ubiquitin ligase complex (GO:0000151)	ubiquitin ligase complex (GO:0000151); cytosol (GO:0005829); nuclear lumen (GO:0031981)	0.9111	CYTOSOL	CYTOSOL; NUCLEOPLASM	0.8662
P62633-2	CNBP	CCHC-type zinc finger nucleic acid binding protein (Cellular nucleic acid-binding protein) (CNBP) (Zinc finger protein 9)									Cytosol	0.581		0.473		0.3142	Cytosol	0.5104	Cytosol	0.6646		0.4526	Large Protein Complex	0.867	Cytosol	0.5231	Cytoplasm	Cytoplasm	0.7543	Cytoplasm	Cytoplasm; Nucleus	0.7673	nuclear lumen (GO:0031981)	cytosol (GO:0005829); nuclear lumen (GO:0031981)	0.7256	CYTOSOL	CYTOSOL; NUCLEOPLASM	0.7765
P62701	RPS4X	Small ribosomal subunit protein eS4, X isoform (40S ribosomal protein S4) (SCR10) (Single copy abundant mRNA protein)		Stress granule	40S cytosolic ribosome	40S Ribosome	Ribosome - Complexes	Ribosome		Ribosome	Ribosome	0.7328	Stress granule	0.5057	40S cytosolic ribosome	0.8728	40S Ribosome	0.9152	Ribosome - Complexes	0.9624	Ribosome	0.9858	Large Protein Complex	0.9733	Ribosome	0.9547	40S cytosolic ribosome	40S cytosolic ribosome; Nucleolus	0.9268	Cytoplasm	Cytoplasm; Nucleolus	0.9133	cytosolic small ribosomal subunit (GO:0022627)	cytosolic small ribosomal subunit (GO:0022627)	0.9584	CYTOSOLIC SMALL RIBOSOMAL SUBUNIT	FOCAL ADHESION; CYTOSOLIC SMALL RIBOSOMAL SUBUNIT	0.9505
P62714	PPP2CB	Serine/threonine-protein phosphatase 2A catalytic subunit beta isoform (PP2A-beta) (EC 3.1.3.16)		Cytosol					Large Protein Complex			0.3363	Cytosol	0.5923		0.4548		0.411	Cytosol	0.6489	Proteasome	0.7438	Large Protein Complex	0.9383	Protein Complex	0.7203	Cytoplasm	Cytoplasm	0.9278	Cytoplasm	Cytoplasm	0.9453	cytosol (GO:0005829)	cytosol (GO:0005829)	0.8631	CYTOSOL	CYTOSOL; EXTRACELLULAR SPACE	0.8568
P62745	RHOB	Rho-related GTP-binding protein RhoB (EC 3.6.5.2) (Rho cDNA clone 6) (h6)	PM		Cell membrane						PM	0.927	PM	0.6296	Cell membrane	0.9126	PM	0.816		0.3793	PM	0.6775	PM	0.6926	PM	0.7686	Cell membrane	Cell membrane	0.9115	Cell membrane	Cell membrane	0.883	plasma membrane (GO:0005886)	plasma membrane (GO:0005886)	0.9523	PLASMA MEMBRANE	PLASMA MEMBRANE	0.9149
P62750	RPL23A	Large ribosomal subunit protein uL23 (60S ribosomal protein L23a)	Ribosome	Ribosome	60S cytosolic ribosome	60S Ribosome	Ribosome - Complexes	Ribosome	Large Protein Complex	Ribosome	Ribosome	0.8883	Ribosome	0.6484	60S cytosolic ribosome	0.7312	60S Ribosome	0.8753	Ribosome - Complexes	0.8572	Ribosome	0.9498	Large Protein Complex	0.9655	Ribosome	0.9468	60S cytosolic ribosome	60S cytosolic ribosome	0.9421	Cytoplasm	Cytoplasm	0.7673	cytosolic large ribosomal subunit (GO:0022625)	cytosolic large ribosomal subunit (GO:0022625); nuclear lumen (GO:0031981)	0.8902	CYTOSOLIC LARGE RIBOSOMAL SUBUNIT	NUCLEUS; CYTOSOLIC LARGE RIBOSOMAL SUBUNIT	0.8413
P62753	RPS6	Small ribosomal subunit protein eS6 (40S ribosomal protein S6) (Phosphoprotein NP33)	Ribosome	Stress granule	40S cytosolic ribosome	40S Ribosome	Ribosome - Complexes	Ribosome	Large Protein Complex	Ribosome	Ribosome	0.7683	Stress granule	0.599	40S cytosolic ribosome	0.7988	40S Ribosome	0.8647	Ribosome - Complexes	0.9297	Ribosome	0.9717	Large Protein Complex	0.9742	Ribosome	0.9452	40S cytosolic ribosome	Nucleus; 40S cytosolic ribosome	0.9261	Cytoplasm	Cytoplasm; Nucleus	0.9452	cytosolic small ribosomal subunit (GO:0022627)	cytosolic small ribosomal subunit (GO:0022627)	0.8626	CYTOSOLIC SMALL RIBOSOMAL SUBUNIT	CYTOSOLIC SMALL RIBOSOMAL SUBUNIT; RIBONUCLEOPROTEIN GRANULE	0.8238
P62760	VSNL1	Visinin-like protein 1 (VILIP) (VLP-1) (Hippocalcin-like protein 3) (HLP3)									ER	0.5654		0.3995		0.4799	ER	0.5121	ER	0.5996	ER	0.5639		0.4428	ER	0.5433			0.3302			0.2804			0.3835			0.2879
P62805	H4C1; H4C2; H4C3; H4C4; H4C5; H4C6; H4C8; H4C9; H4C11; H4C12; H4C13; H4C14; H4C15; H4C16	Histone H4		Nucleus	Nucleus	Nucleus	Nucleus - Chromatin	Nucleus - Chromatin	Large Protein Complex		Nucleus	0.8749	Nucleus	0.7919	Nucleus	0.7825	Nucleus	0.9807	Nucleus - Chromatin	0.6821	Nucleus - Chromatin	0.9814	Large Protein Complex	0.9604	Nucleus	0.5806	Nucleus	Nucleus	0.986	Nucleus	Nucleus	0.9872	protein-DNA complex (GO:0032993)	protein-DNA complex (GO:0032993)	0.9906	CHROMATIN	CHROMATIN	0.9824
P62820	RAB1A	Ras-related protein Rab-1A (EC 3.6.5.2) (YPT1-related protein)	ERGIC	Golgi							ERGIC	0.5622		0.435		0.4884	ER	0.5397	ER	0.5673		0.3768		0.3455		0.4515			0.5956	Golgi apparatus membrane	Golgi apparatus membrane	0.6161			0.6091			0.5179
P62826	RAN	GTP-binding nuclear protein Ran (EC 3.6.5.-) (Androgen receptor-associated protein 24) (GTPase Ran) (Ras-like protein TC4) (Ras-related nuclear protein)		Cytosol								0.2539	Cytosol	0.5108		0.4506	Nucleus	0.5628		0.3438	Ribosome	0.5897	Large Protein Complex	0.7412		0.4167	Nucleus	Nucleus; Cytoplasm	0.8893	Nucleus	Nucleus	0.892	nuclear lumen (GO:0031981)	nuclear lumen (GO:0031981)	0.9869	NUCLEOPLASM	NUCLEOPLASM	0.9792
P62829	RPL23	Large ribosomal subunit protein uL14 (60S ribosomal protein L17) (60S ribosomal protein L23)	Ribosome	Ribosome	60S cytosolic ribosome	60S Ribosome	Ribosome - Complexes	Ribosome	Large Protein Complex	Ribosome	Ribosome	0.8952	Ribosome	0.5871	60S cytosolic ribosome	0.5321	60S Ribosome	0.7169	Ribosome - Complexes	0.815	Ribosome	0.8966	Large Protein Complex	0.9825	Ribosome	0.9186	Nucleus	Nucleus; Cytoplasm	0.7834	Nucleus	Nucleus	0.771	nuclear lumen (GO:0031981)	nuclear lumen (GO:0031981); cytosol (GO:0005829)	0.8705	NUCLEOPLASM	NUCLEOPLASM; RIBOSOME	0.8722
P62834	RAP1A	Ras-related protein Rap-1A (EC 3.6.5.2) (C21KG) (G-22K) (GTP-binding protein smg p21A) (Ras-related protein Krev-1)	PM	PM							PM	0.9449	PM	0.8324	Cell membrane	0.8478	PM	0.8626	PM	0.5419	PM	0.8041	PM	0.8148	PM	0.8155	Cell membrane	Cell membrane	0.9156	Cell membrane	Cell membrane	0.8996	plasma membrane (GO:0005886)	plasma membrane (GO:0005886)	0.9008	PLASMA MEMBRANE	PLASMA MEMBRANE	0.9268
P62851	RPS25	Small ribosomal subunit protein eS25 (40S ribosomal protein S25)	Ribosome	Ribosome	40S cytosolic ribosome	40S Ribosome			Large Protein Complex		Ribosome	0.7664	Ribosome	0.5606	40S cytosolic ribosome	0.7806	40S Ribosome	0.9438	Ribosome - Complexes	0.7374	Ribosome	0.87	Large Protein Complex	0.9731	Ribosome	0.8173	Cytoplasm	Cytoplasm	0.684			0.6254	nuclear lumen (GO:0031981)	nuclear lumen (GO:0031981)	0.6424	NUCLEUS	NUCLEUS	0.6321
P62854	RPS26	Small ribosomal subunit protein eS26 (40S ribosomal protein S26)	Ribosome		40S cytosolic ribosome	40S Ribosome	Ribosome - Complexes	Ribosome	Large Protein Complex	Ribosome	Ribosome	0.7388		0.2688	40S cytosolic ribosome	0.7519	40S Ribosome	0.8766	Ribosome - Complexes	0.8303	Ribosome	0.9423	Large Protein Complex	0.9579	Ribosome	0.9309	Cytoplasm	Cytoplasm; Nucleus	0.7994	Cytoplasm	Cytoplasm; Nucleus	0.8794	nucleus (GO:0005634)	nucleus (GO:0005634)	0.8018	CYTOSOL	CYTOSOL; NUCLEOPLASM	0.7914
P62857	RPS28	Small ribosomal subunit protein eS28 (40S ribosomal protein S28)	Ribosome	Ribosome	40S cytosolic ribosome	40S Ribosome	Ribosome - Complexes	Ribosome	Large Protein Complex	Ribosome	Ribosome	0.7597	Ribosome	0.6022	40S cytosolic ribosome	0.9132	40S Ribosome	0.9598	Ribosome - Complexes	0.9657	Ribosome	0.9854	Large Protein Complex	0.9793	Ribosome	0.8796	40S cytosolic ribosome	40S cytosolic ribosome	0.9261	Cytoplasm	Cytoplasm; Nucleus	0.8927	cytosolic small ribosomal subunit (GO:0022627)	cytosolic small ribosomal subunit (GO:0022627)	0.8453	CYTOSOLIC SMALL RIBOSOMAL SUBUNIT	CYTOSOLIC SMALL RIBOSOMAL SUBUNIT	0.8235
P62875	POLR2L	DNA-directed RNA polymerases I, II, and III subunit RPABC5 (RNA polymerases I, II, and III subunit ABC5) (DNA-directed RNA polymerase III subunit L) (RNA polymerase II 7.6 kDa subunit) (RPB7.6) (RPB10 homolog)		Nucleus							Nucleus	0.7167	Nucleus	0.7402	Nucleus	0.5412	Nucleus	0.7061	Nucleus	0.8561	Nucleus - Chromatin	0.8093	Large Protein Complex	0.8358	Nucleus	0.5834	Nucleus	Nucleus	0.9893	Nucleus	Nucleus	0.9843	nuclear lumen (GO:0031981)	nuclear lumen (GO:0031981)	0.9877	NUCLEOPLASM	NUCLEOPLASM	0.9798
P62877	RBX1	E3 ubiquitin-protein ligase RBX1 (EC 2.3.2.27) (EC 2.3.2.32) (E3 ubiquitin-protein transferase RBX1) (Protein ZYP) (RING finger protein 75) (RING-box protein 1) (Rbx1) (Regulator of cullins 1) (ROC1) [Cleaved into: E3 ubiquitin-protein ligase RBX1, N-terminally processed (E3 ubiquitin-protein transferase RBX1, N-terminally processed)]										0.2719		0.2968		0.2796		0.3359		0.3804		0.4595	Large Protein Complex	0.7913		0.4178	Cytoplasm	Cytoplasm	0.8634	Cytoplasm	Cytoplasm	0.8077	cytosol (GO:0005829)	cytosol (GO:0005829)	0.7506	CYTOSOL	CYTOSOL	0.7455
P62879	GNB2	Guanine nucleotide-binding protein G(I)/G(S)/G(T) subunit beta-2 (G protein subunit beta-2) (Transducin beta chain 2)	PM	PM							PM	0.9259	PM	0.777	Cell membrane	0.8281	PM	0.8368		0.4215	PM	0.6535	PM	0.6611	PM	0.6457	Cell membrane	Cell membrane	0.9129	Cell membrane	Cell membrane	0.9054	plasma membrane (GO:0005886)	plasma membrane (GO:0005886)	0.9129	PLASMA MEMBRANE	PLASMA MEMBRANE	0.9132
P62888	RPL30	Large ribosomal subunit protein eL30 (60S ribosomal protein L30)	Ribosome	Ribosome	60S cytosolic ribosome	60S Ribosome	Ribosome - Complexes	Ribosome	Large Protein Complex	Ribosome	Ribosome	0.6854		0.4961	60S cytosolic ribosome	0.5637	60S Ribosome	0.8352	Ribosome - Complexes	0.762	Ribosome	0.9131	Large Protein Complex	0.8768	Ribosome	0.8853	Cytoplasm	Cytoplasm	0.6407			0.5353			0.4417			0.4582
P62899	RPL31	Large ribosomal subunit protein eL31 (60S ribosomal protein L31)	Ribosome	Ribosome	60S cytosolic ribosome	60S Ribosome	Ribosome - Complexes	Ribosome	Large Protein Complex	Ribosome	Ribosome	0.9241	Ribosome	0.7145	60S cytosolic ribosome	0.7608	60S Ribosome	0.8372	Ribosome - Complexes	0.9097	Ribosome	0.9628	Large Protein Complex	0.9818	Ribosome	0.9594	60S cytosolic ribosome	60S cytosolic ribosome	0.9472	Cytoplasm	Cytoplasm	0.8	cytosolic large ribosomal subunit (GO:0022625)	cytosolic large ribosomal subunit (GO:0022625); nuclear lumen (GO:0031981)	0.8878	CYTOSOLIC LARGE RIBOSOMAL SUBUNIT	CYTOSOLIC LARGE RIBOSOMAL SUBUNIT; NUCLEUS	0.8423
P62906	RPL10A	Large ribosomal subunit protein uL1 (60S ribosomal protein L10a) (CSA-19) (Neural precursor cell expressed developmentally down-regulated protein 6) (NEDD-6)	Ribosome	Ribosome	60S cytosolic ribosome	60S Ribosome	Ribosome - Complexes	Ribosome	Large Protein Complex	Ribosome	Ribosome	0.8288	Ribosome	0.567	60S cytosolic ribosome	0.787	60S Ribosome	0.9047	Ribosome - Complexes	0.9001	Ribosome	0.9634	Large Protein Complex	0.9502	Ribosome	0.9477	60S cytosolic ribosome	60S cytosolic ribosome	1	Cytoplasm	Cytoplasm	0.9452	cytosolic large ribosomal subunit (GO:0022625)	cytosolic large ribosomal subunit (GO:0022625); nuclear lumen (GO:0031981)	0.9713	CYTOSOLIC LARGE RIBOSOMAL SUBUNIT	CYTOSOLIC LARGE RIBOSOMAL SUBUNIT; NUCLEUS	0.96
P62910	RPL32	Large ribosomal subunit protein eL32 (60S ribosomal protein L32)	Ribosome	Ribosome	60S cytosolic ribosome	60S Ribosome	Ribosome - Complexes	Ribosome	Large Protein Complex		Ribosome	0.8695	Ribosome	0.6463	60S cytosolic ribosome	0.7976	60S Ribosome	0.9213	Ribosome - Complexes	0.8943	Ribosome	0.9595	Large Protein Complex	0.9579	Ribosome	0.9152	60S cytosolic ribosome	60S cytosolic ribosome	1	Cytoplasm	Cytoplasm	0.9445	cytosolic large ribosomal subunit (GO:0022625)	cytosolic large ribosomal subunit (GO:0022625); nuclear lumen (GO:0031981)	1	CYTOSOLIC LARGE RIBOSOMAL SUBUNIT	CYTOSOLIC LARGE RIBOSOMAL SUBUNIT; NUCLEUS; FOCAL ADHESION	1
P62913	RPL11	Large ribosomal subunit protein uL5 (60S ribosomal protein L11) (CLL-associated antigen KW-12)	Ribosome	Ribosome	60S cytosolic ribosome				Large Protein Complex		Ribosome	0.9178	Ribosome	0.6795	60S cytosolic ribosome	0.7539	60S Ribosome	0.7366	Ribosome - Complexes	0.8247	Ribosome	0.9266	Large Protein Complex	0.9799	Ribosome	0.9107	60S cytosolic ribosome	60S cytosolic ribosome	0.825	Cytoplasm	Cytoplasm	0.767	cytosolic large ribosomal subunit (GO:0022625)	cytosolic large ribosomal subunit (GO:0022625); nuclear lumen (GO:0031981)	0.871	CYTOSOLIC LARGE RIBOSOMAL SUBUNIT	NUCLEUS; CYTOSOLIC LARGE RIBOSOMAL SUBUNIT	0.7665
P62917	RPL8	Large ribosomal subunit protein uL2 (60S ribosomal protein L8)	Ribosome	Ribosome	60S cytosolic ribosome	60S Ribosome	Ribosome - Complexes	Ribosome	Large Protein Complex	Ribosome	Ribosome	0.843	Ribosome	0.5723	60S cytosolic ribosome	0.8178	60S Ribosome	0.9135	Ribosome - Complexes	0.9143	Ribosome	0.9707	Large Protein Complex	0.9636	Ribosome	0.9543	Cytoplasm	Cytoplasm	0.9333	Cytoplasm	Cytoplasm	0.9452	nucleus (GO:0005634)	nucleus (GO:0005634); cytosol (GO:0005829); ribosome (GO:0005840)	0.8349	CYTOSOL	CYTOSOL	0.8656
P62937	PPIA	Peptidyl-prolyl cis-trans isomerase A (PPIase A) (EC 5.2.1.8) (Cyclophilin A) (Cyclosporin A-binding protein) (Rotamase A) [Cleaved into: Peptidyl-prolyl cis-trans isomerase A, N-terminally processed]		Cytosol							Cytosol	0.5972	Cytosol	0.7479	Cytoplasm	0.7592	Cytosol	0.6098	Cytosol	0.918	Cytosol	0.7886	Large Protein Complex	0.746	Cytosol	0.8073	Cytoplasm	Cytoplasm	0.9273	Cytoplasm	Cytoplasm	0.9476	cytosol (GO:0005829)	cytosol (GO:0005829)	0.8995	EXTRACELLULAR SPACE	CYTOSOL; EXTRACELLULAR SPACE	0.8571
P62942	FKBP1A	Peptidyl-prolyl cis-trans isomerase FKBP1A (PPIase FKBP1A) (EC 5.2.1.8) (12 kDa FK506-binding protein) (12 kDa FKBP) (FKBP-12) (Calstabin-1) (FK506-binding protein 1A) (FKBP-1A) (Immunophilin FKBP12) (Rotamase)		Cytosol							Cytosol	0.7331	Cytosol	0.788	Cytoplasm	0.6799		0.4257	Cytosol	0.9443	Cytosol	0.7302	Large Protein Complex	0.7301	Cytosol	0.7141	Cytoplasm	Cytoplasm	0.9105	Cytoplasm	Cytoplasm	0.902	cytosol (GO:0005829)	cytosol (GO:0005829)	0.8158	EXTRACELLULAR SPACE	CYTOSOL; EXTRACELLULAR SPACE	0.7782
P62979	RPS27A	Ubiquitin-ribosomal protein eS31 fusion protein (Ubiquitin carboxyl extension protein 80) [Cleaved into: Ubiquitin; Small ribosomal subunit protein eS31 (40S ribosomal protein S27a)]	Ribosome	Ribosome		40S Ribosome					Ribosome	0.7724	Ribosome	0.5069		0.4231	40S Ribosome	0.7521	Ribosome - Complexes	0.7257	Ribosome	0.8925	Large Protein Complex	0.8039	Ribosome	0.7932	Cytoplasm	Cytoplasm; Nucleus	0.7766	Cytoplasm	Cytoplasm; Nucleus	0.7412	nucleus (GO:0005634)	nucleus (GO:0005634); cytosol (GO:0005829)	0.658	CYTOSOL	CYTOSOL	0.7172
P62993	GRB2	Growth factor receptor-bound protein 2 (Adapter protein GRB2) (Protein Ash) (SH2/SH3 adapter GRB2)		PM							Cytosol	0.5226		0.4651	Cytoplasm	0.5964		0.4535	Cytosol	0.9232	Cytosol	0.6196	Large Protein Complex	0.7264	Cytosol	0.603	Cytoplasm	Cytoplasm	0.9595	Cytoplasm	Cytoplasm	0.9604	cytosol (GO:0005829)	cytosol (GO:0005829)	0.9188	CYTOSOL	CYTOSOL; EXTRACELLULAR SPACE	0.8862
P62995	TRA2B	Transformer-2 protein homolog beta (TRA-2 beta) (TRA2-beta) (hTRA2-beta) (Splicing factor, arginine/serine-rich 10) (Transformer-2 protein homolog B)		Nucleus			Nucleus					0.2981	Nucleus	0.6338		0.4174		0.3827	Nucleus	0.8235		0.3263	Large Protein Complex	0.5511		0.3827	Nucleus	Nucleus	0.8529	Nucleus	Nucleus	0.9254	nuclear lumen (GO:0031981)	nuclear lumen (GO:0031981)	0.8604	NUCLEOPLASM	NUCLEOPLASM	0.9055
P63000-2	RAC1	Ras-related C3 botulinum toxin substrate 1 (EC 3.6.5.2) (Cell migration-inducing gene 5 protein) (Ras-like protein TC25) (p21-Rac1)									PM	0.7707	PM	0.6136	Cell membrane	0.6736	PM	0.7541	PM	0.5264	PM	0.5802	PM	0.6204	PM	0.6923	Cell membrane	Cell membrane	0.9378	Cell membrane	Cell membrane	0.9112	plasma membrane (GO:0005886)	plasma membrane (GO:0005886)	0.8896	PLASMA MEMBRANE	PLASMA MEMBRANE	0.8737
P63010-2	AP2B1	AP-2 complex subunit beta (AP105B) (Adaptor protein complex AP-2 subunit beta) (Adaptor-related protein complex 2 subunit beta) (Beta-2-adaptin) (Beta-adaptin) (Clathrin assembly protein complex 2 beta large chain) (Plasma membrane adaptor HA2/AP2 adaptin beta subunit)										0.2762		0.339		0.414		0.4114	Cytosol	0.5122		0.4852		0.4404		0.4338			0.6197			0.5446	clathrin adaptor complex (GO:0030131)	clathrin adaptor complex (GO:0030131)	0.926	CLATHRIN ADAPTOR COMPLEX	CLATHRIN ADAPTOR COMPLEX; ENDOLYSOSOME MEMBRANE	0.8362
P63027	VAMP2	Vesicle-associated membrane protein 2 (VAMP-2) (Synaptobrevin-2)		Recycling endosome							Early endosome	0.5585	Recycling endosome	0.5614	Cell membrane	0.5309	PM	0.6584		0.4457		0.4069	Endosome	0.8367		0.1961			0.5783			0.5423	synaptic vesicle (GO:0008021)	synaptic vesicle (GO:0008021); transport vesicle membrane (GO:0030658); trans-Golgi network (GO:0005802)	0.9383	TRANSPORT VESICLE MEMBRANE	TRANSPORT VESICLE MEMBRANE; ENDOSOME MEMBRANE	0.7812
P63096	GNAI1	Guanine nucleotide-binding protein G(i) subunit alpha-1 (EC 3.6.5.-) (Adenylate cyclase-inhibiting G alpha protein)	PM	PM	Cell membrane						PM	0.9631	PM	0.857	Cell membrane	0.9469	PM	0.9362	PM	0.5205	PM	0.871	PM	0.827	PM	0.8617	Cell membrane	Cell membrane	0.9207	Cell membrane	Cell membrane	0.8978	plasma membrane (GO:0005886)	plasma membrane (GO:0005886)	0.9469	PLASMA MEMBRANE	PLASMA MEMBRANE	0.9228
P63151	PPP2R2A	Serine/threonine-protein phosphatase 2A 55 kDa regulatory subunit B alpha isoform (PP2A subunit B isoform B55-alpha) (B55) (PP2A subunit B isoform PR55-alpha) (PP2A subunit B isoform R2-alpha) (PP2A subunit B isoform alpha)		Cytosol			Cytosol				Cytosol	0.6935	Cytosol	0.7575	Cytoplasm	0.6143	Cytosol	0.5979	Cytosol	0.9295	Cytosol	0.7208	Large Protein Complex	0.8788	Cytosol	0.6057	Cytoplasm	Cytoplasm	0.9981	Cytoplasm	Cytoplasm	0.9947	cytosol (GO:0005829)	cytosol (GO:0005829)	0.9019	EXTRACELLULAR SPACE	CYTOSOL; EXTRACELLULAR SPACE	0.8876
P63165	SUMO1	Small ubiquitin-related modifier 1 (SUMO-1) (GAP-modifying protein 1) (GMP1) (SMT3 homolog 3) (Sentrin) (Ubiquitin-homology domain protein PIC1) (Ubiquitin-like protein SMT3C) (Smt3C) (Ubiquitin-like protein UBL1)		Nucleus							Nucleus	0.8336	Nucleus	0.896	Nucleus	0.777	Nucleus	0.9131	Nucleus	0.5112	Nucleus - Chromatin	0.8845	Large Protein Complex	0.8256	Nucleus	0.6257	Nucleus	Nucleus	0.991	Nucleus	Nucleus	0.9845	chromosome, telomeric region (GO:0000781)	chromosome, telomeric region (GO:0000781)	0.9874	CHROMOSOME, TELOMERIC REGION	CHROMOSOME, TELOMERIC REGION	0.9791
P63167	DYNLL1	Dynein light chain 1, cytoplasmic (8 kDa dynein light chain) (DLC8) (Dynein light chain LC8-type 1) (Protein inhibitor of neuronal nitric oxide synthase) (PIN)										0.3092		0.2152		0.3092		0.3194		0.3237	Ribosome	0.5316		0.4671		0.3911			0.6256			0.5773			0.3777			0.3772
P63172	DYNLT1	Dynein light chain Tctex-type 1 (Protein CW-1) (T-complex testis-specific protein 1 homolog)										0.319		0.3703		0.3246		0.3892	Cytosol	0.7516		0.3967	Large Protein Complex	0.5899		0.3881	Cytoplasm	Cytoplasm	0.757	Cytoplasm	Cytoplasm	0.7331	cytosol (GO:0005829)	cytosol (GO:0005829)	0.7953	CYTOSOL	CYTOSOL; EXTRACELLULAR SPACE	0.7459
P63173	RPL38	Large ribosomal subunit protein eL38 (60S ribosomal protein L38)	Ribosome	Ribosome		60S Ribosome	Ribosome - Complexes	Ribosome		Ribosome	Ribosome	0.6907		0.4479	Nucleus	0.5372	60S Ribosome	0.8924	Ribosome - Complexes	0.7346	Ribosome	0.8998	Large Protein Complex	0.8162	Ribosome	0.9152	Nucleus	Nucleus	0.869	Nucleus	Nucleus	0.8377	nuclear lumen (GO:0031981)	nuclear lumen (GO:0031981)	0.9081	NUCLEOPLASM	NUCLEOPLASM	0.7717
P63215	GNG3	Guanine nucleotide-binding protein G(I)/G(S)/G(O) subunit gamma-3									PM	0.7386	PM	0.6275	Cell membrane	0.8002	PM	0.8995		0.4916	PM	0.8129	PM	0.7233	PM	0.8227	Cell membrane	Cell membrane	0.8979	Cell membrane	Cell membrane	0.8607	plasma membrane (GO:0005886)	plasma membrane (GO:0005886)	0.8943	PLASMA MEMBRANE	PLASMA MEMBRANE	0.8115
P63220	RPS21	Small ribosomal subunit protein eS21 (40S ribosomal protein S21)	Ribosome	Ribosome	40S cytosolic ribosome	40S Ribosome		Ribosome	Large Protein Complex	Ribosome	Ribosome	0.7379	Ribosome	0.6182	40S cytosolic ribosome	0.8337	40S Ribosome	0.9626	Ribosome - Complexes	0.7995	Ribosome	0.9761	Large Protein Complex	0.9549	Ribosome	0.7877	40S cytosolic ribosome	40S cytosolic ribosome	0.8939	Cytoplasm	Cytoplasm	0.9087	eukaryotic 43S preinitiation complex (GO:0016282)	eukaryotic 43S preinitiation complex (GO:0016282); cytosolic small ribosomal subunit (GO:0022627)	0.7953	CYTOSOLIC RIBOSOME	CYTOSOLIC RIBOSOME	0.8568
P63241	EIF5A	Eukaryotic translation initiation factor 5A-1 (eIF-5A-1) (eIF-5A1) (Eukaryotic initiation factor 5A isoform 1) (eIF-5A) (Rev-binding factor) (eIF-4D)									Cytosol	0.7783	Cytosol	0.7708	Cytoplasm	0.7732	Cytosol	0.7825	Cytosol	0.9284	Cytosol	0.8156	Large Protein Complex	0.7769	Cytosol	0.8399	Cytoplasm	Cytoplasm	0.8872	Cytoplasm	Cytoplasm	0.9018	cytosol (GO:0005829)	cytosol (GO:0005829)	0.8508	CYTOSOL	CYTOSOL; EXTRACELLULAR SPACE	0.887
P63244	RACK1	Small ribosomal subunit protein RACK1 (Cell proliferation-inducing gene 21 protein) (Guanine nucleotide-binding protein subunit beta-2-like 1) (Guanine nucleotide-binding protein subunit beta-like protein 12.3) (Human lung cancer oncogene 7 protein) (HLC-7) (Receptor for activated C kinase) (Receptor for activated C kinase 1) (Receptor of activated protein C kinase 1) [Cleaved into: Small ribosomal subunit protein RACK1, N-terminally processed (Guanine nucleotide-binding protein subunit beta-2-like 1, N-terminally processed) (Receptor of activated protein C kinase 1, N-terminally processed)]		Ribosome	40S cytosolic ribosome							0.4783	Ribosome	0.5683	40S cytosolic ribosome	0.9081	40S Ribosome	0.8897	Ribosome - Complexes	0.9248	Ribosome	0.9744	Large Protein Complex	0.9579	Ribosome	0.743	40S cytosolic ribosome	Nucleus; 40S cytosolic ribosome	0.9105	Cytoplasm	Cytoplasm; Nucleus	0.9482	nuclear lumen (GO:0031981)	cytoplasmic ribonucleoprotein granule (GO:0036464); nuclear lumen (GO:0031981)	0.8398	CYTOPLASMIC STRESS GRANULE	RIBONUCLEOPROTEIN COMPLEX; NUCLEOPLASM; CYTOPLASMIC STRESS GRANULE	0.8261
P63267	ACTG2	Actin, gamma-enteric smooth muscle (EC 3.6.4.-) (Alpha-actin-3) (Gamma-2-actin) (Smooth muscle gamma-actin) [Cleaved into: Actin, gamma-enteric smooth muscle, intermediate form]									Cytosol	0.706	Cytosol	0.7863	Cytoplasm	0.7081	Cytosol	0.5504	Cytosol	0.9542	Cytosol	0.7715	Large Protein Complex	0.7747	Cytosol	0.7735	Cytoplasm	Cytoplasm	0.8624	Cytoplasm	Cytoplasm	0.8172	cytosol (GO:0005829)	cytosol (GO:0005829)	0.8453	CYTOSOL	CYTOSOL; EXTRACELLULAR SPACE	0.8235
P63272	SUPT4H1	Transcription elongation factor SPT4 (hSPT4) (DRB sensitivity-inducing factor 14 kDa subunit) (DSIF p14) (DRB sensitivity-inducing factor small subunit) (DSIF small subunit)									Cytosol	0.724	Cytosol	0.5807		0.2484	Cytosol	0.5053	Cytosol	0.8259		0.3592		0.4911	Cytosol	0.861	Cytoplasm	Cytoplasm	0.8634	Cytoplasm	Cytoplasm	0.8077			0.6202	CYTOSOL	CYTOSOL	0.6325
P63279	UBE2I	SUMO-conjugating enzyme UBC9 (EC 2.3.2.-) (RING-type E3 SUMO transferase UBC9) (SUMO-protein ligase) (Ubiquitin carrier protein 9) (Ubiquitin carrier protein I) (Ubiquitin-conjugating enzyme E2 I) (Ubiquitin-protein ligase I) (p18)		ER								0.207		0.4151		0.4998	Nucleus	0.5601	Nucleus	0.6533		0.4505	Large Protein Complex	0.7801		0.4913	Nucleus	Nucleus; Cytoplasm	0.9637	Nucleus	Nucleus	0.9249	nuclear lumen (GO:0031981)	nuclear lumen (GO:0031981)	0.874	NUCLEOPLASM	NUCLEOPLASM	0.8722
P63313	TMSB10	Thymosin beta-10		Cytosol								0.3944	Cytosol	0.6929		0.38		0.285	Cytosol	0.718		0.4162	Large Protein Complex	0.7195		0.4485	Cytoplasm	Cytoplasm	0.721	Cytoplasm	Cytoplasm	0.7271			0.6098			0.5924
P67809	YBX1	Y-box-binding protein 1 (YB-1) (CCAAT-binding transcription factor I subunit A) (CBF-A) (DNA-binding protein B) (DBPB) (Enhancer factor I subunit A) (EFI-A) (Nuclease-sensitive element-binding protein 1) (Y-box transcription factor)	Stress granule	Stress granule							Stress granule	0.8089	Stress granule	0.7607	40S cytosolic ribosome	0.7342	40S Ribosome	0.8377	Ribosome - Complexes	0.8191	Ribosome	0.9348	Large Protein Complex	0.9134	Ribosome	0.7129	RNA granules	RNA granules	0.8909	Cytoplasmic ribonucleoprotein granule	Cytoplasmic ribonucleoprotein granule	0.9087	cytoplasmic ribonucleoprotein granule (GO:0036464)	cytoplasmic ribonucleoprotein granule (GO:0036464)	0.8054	CYTOPLASMIC STRESS GRANULE	NUCLEUS; CYTOPLASMIC STRESS GRANULE	0.7914
P67812-3	SEC11A	Signal peptidase complex catalytic subunit SEC11A (EC 3.4.21.89) (Endopeptidase SP18) (Microsomal signal peptidase 18 kDa subunit) (SPase 18 kDa subunit) (SEC11 homolog A) (SEC11-like protein 1) (SPC18)										0.4956	Mitochondrion	0.5532	Mitochondrion	0.6566	Mitochondrion	0.599	Mitochondrion	0.5786	Mitochondrion	0.6616	Mitochondrion	0.6039	Mitochondrion	0.678	Mitochondrion	Mitochondrion	0.7346	Mitochondrion	Mitochondrion	0.8308	mitochondrion (GO:0005739)	mitochondrion (GO:0005739)	0.8372	MITOCHONDRION	MITOCHONDRION	0.8592
P67870	CSNK2B	Casein kinase II subunit beta (CK II beta) (Phosvitin) (Protein G5a)		Cytosol			Cytosol		Large Protein Complex			0.426	Cytosol	0.6229		0.3015		0.4361	Cytosol	0.9473		0.3813	Large Protein Complex	0.9383		0.3792	Cytoskeleton	Cytoskeleton	0.8634	Cytoplasm	Cytoplasm	0.8077	cytosol (GO:0005829)	cytosol (GO:0005829)	0.889	CYTOSOL	CYTOSOL	0.8112
P68106	FKBP1B	Peptidyl-prolyl cis-trans isomerase FKBP1B (PPIase FKBP1B) (EC 5.2.1.8) (12.6 kDa FK506-binding protein) (12.6 kDa FKBP) (FKBP-12.6) (FK506-binding protein 1B) (FKBP-1B) (Immunophilin FKBP12.6) (Rotamase) (h-FKBP-12)		Cytosol							Cytosol	0.6567	Cytosol	0.8032	Cytoplasm	0.5309		0.3933	Cytosol	0.9198	Cytosol	0.6159	Large Protein Complex	0.644	Cytosol	0.5523	Cytoplasm	Cytoplasm	0.9425	Cytoplasm	Cytoplasm	0.9575	cytosol (GO:0005829)	cytosol (GO:0005829)	0.7513	CYTOSOL	CYTOSOL	0.77
P68402	PAFAH1B2	Platelet-activating factor acetylhydrolase IB subunit alpha2 (EC 3.1.1.47) (PAF acetylhydrolase 30 kDa subunit) (PAF-AH 30 kDa subunit) (PAF-AH subunit beta) (PAFAH subunit beta)		Cytosol							Cytosol	0.759	Cytosol	0.7009	Proteasome	0.5325	Proteasome	0.5343	Cytosol	0.6021	Proteasome	0.7315	Large Protein Complex	0.8683	Protein Complex	0.503	Cytoplasm	Cytoplasm	0.7996	Cytoplasm	Cytoplasm	0.9125	cytosol (GO:0005829)	cytosol (GO:0005829); nucleus (GO:0005634)	0.8054	CYTOSOL	CYTOSOL; NUCLEUS	0.8568
P69905	HBA1; HBA2	Hemoglobin subunit alpha (Alpha-globin) (Hemoglobin alpha chain) [Cleaved into: Hemopressin]									Nucleus	0.7721	Nucleus	0.5089		0.4811	Nucleus	0.7262	Nucleus	0.8862	Nucleus - Chromatin	0.7882	Large Protein Complex	0.7654	Nucleus	0.7341	Nucleolus	Nucleolus	0.8733	Nucleolus	Nucleolus	0.9253	nuclear lumen (GO:0031981)	nuclear lumen (GO:0031981)	0.9756	NUCLEOPLASM	NUCLEOPLASM	0.9602
P78310	CXADR	Coxsackievirus and adenovirus receptor (CAR) (hCAR) (CVB3-binding protein) (Coxsackievirus B-adenovirus receptor) (HCVADR)	PM	PM	Cell membrane			PM	PM	PM	PM	0.9181	PM	0.7668	Cell membrane	0.8922	PM	0.8346		0.2944	PM	0.9673	PM	0.9229	PM	0.9676	Cell membrane	Cell membrane	0.8979	Cell membrane	Cell membrane	0.8952	plasma membrane (GO:0005886)	plasma membrane (GO:0005886)	0.9374	PLASMA MEMBRANE	PLASMA MEMBRANE	0.9001
P78314-3	SH3BP2	SH3 domain-binding protein 2 (3BP-2)										0.3298	Nucleus	0.5844	Nucleus	0.6112	Nucleus	0.6465	Nucleus	0.703	Nucleus - Chromatin	0.672	Large Protein Complex	0.83		0.3625	Nucleus	Nucleus	0.8733	Nucleus	Nucleus	0.7064	nuclear lumen (GO:0031981)	nuclear lumen (GO:0031981)	0.8447	NUCLEOPLASM	NUCLEOPLASM	0.9602
P78316	NOP14	Nucleolar protein 14 (Nucleolar complex protein 14)		Nucleolus	Nucleolus		Nucleus	Nucleus - Chromatin			Nucleus	0.6597	Nucleolus	0.51	Nucleolus	0.723	Nucleus	0.8331	Nucleus	0.9237	Nucleus - Chromatin	0.9525	Large Protein Complex	0.5157	Nucleus	0.6823	Nucleolus	Nucleolus	0.9862	Nucleolus	Nucleolus	0.9962	90S preribosome (GO:0030686)	90S preribosome (GO:0030686)	0.9949	90S PRERIBOSOME	90S PRERIBOSOME	0.9943
P78318	IGBP1	Immunoglobulin-binding protein 1 (B-cell signal transduction molecule alpha 4) (Protein alpha-4) (CD79a-binding protein 1) (Protein phosphatase 2/4/6 regulatory subunit) (Renal carcinoma antigen NY-REN-16)					Cytosol				Cytosol	0.6834	Cytosol	0.7047		0.3557	Actin Cytoskeleton	0.642	Cytosol	0.9685	Cytosol	0.5076	Large Protein Complex	0.6385		0.4832	Cytoplasm	Cytoplasm	0.8872	Cytoplasm	Cytoplasm	0.9018	cytosol (GO:0005829)	cytosol (GO:0005829)	0.7451	CYTOSOL	CYTOSOL	0.728
P78324-4	SIRPA	Tyrosine-protein phosphatase non-receptor type substrate 1 (SHP substrate 1) (SHPS-1) (Brain Ig-like molecule with tyrosine-based activation motifs) (Bit) (CD172 antigen-like family member A) (Inhibitory receptor SHPS-1) (Macrophage fusion receptor) (MyD-1 antigen) (Signal-regulatory protein alpha-1) (Sirp-alpha-1) (Signal-regulatory protein alpha-2) (Sirp-alpha-2) (Signal-regulatory protein alpha-3) (Sirp-alpha-3) (p84) (CD antigen CD172a)									PM	0.9026	PM	0.7384	Cell membrane	0.911	PM	0.9599	PM	0.7653	PM	0.9389	PM	0.8278	PM	0.9352	Cell membrane	Cell membrane	0.938	Cell membrane	Cell membrane	0.9144	plasma membrane (GO:0005886)	plasma membrane (GO:0005886)	0.9536	PLASMA MEMBRANE	PLASMA MEMBRANE	0.9097
P78330	PSPH	Phosphoserine phosphatase (PSP) (PSPase) (EC 3.1.3.3) (L-3-phosphoserine phosphatase) (O-phosphoserine phosphohydrolase)		Cytosol	Cytoplasm		Cytosol				Cytosol	0.5883	Cytosol	0.8185	Cytoplasm	0.8249	Cytosol	0.6115	Cytosol	0.9641	Cytosol	0.6344	Large Protein Complex	0.6507	Cytosol	0.6867	Cytoplasm	Cytoplasm	0.7773	Cytoplasm	Cytoplasm	0.781	cytosol (GO:0005829)	cytosol (GO:0005829)	0.6404	CYTOSOL	CYTOSOL	0.716
P78332	RBM6	RNA-binding protein 6 (Lung cancer antigen NY-LU-12) (Protein G16) (RNA-binding motif protein 6) (RNA-binding protein DEF-3)		Ribosome				Nucleus - Chromatin				0.3453		0.3941	Nucleus	0.6111		0.28		0.4034	Nucleus - Chromatin	0.972	Large Protein Complex	0.8518		0.4896	Nucleus	Nucleus	0.7474	Nucleus	Nucleus	0.756	nuclear lumen (GO:0031981)	nuclear lumen (GO:0031981)	0.6993	NUCLEOPLASM	NUCLEOPLASM	0.7627
P78344	EIF4G2	Eukaryotic translation initiation factor 4 gamma 2 (eIF-4-gamma 2) (eIF-4G 2) (eIF4G 2) (Death-associated protein 5) (DAP-5) (p97)		Stress granule					Large Protein Complex			0.4231	Stress granule	0.6663		0.3757	40S Ribosome	0.6232	Ribosome - Complexes	0.5808	Ribosome	0.8067	Large Protein Complex	0.953	Ribosome	0.6503	Cytoplasm	Cytoplasm	0.8396	Cytoplasm	Cytoplasm	0.8172	cytoplasmic ribonucleoprotein granule (GO:0036464)	cytoplasmic ribonucleoprotein granule (GO:0036464)	0.662	CYTOSOL	CYTOSOL	0.7504
P78345	RPP38	Ribonuclease P protein subunit p38 (RNaseP protein p38)										0.4195		0.3081		0.2556	60S Ribosome	0.6008		0.3995	Ribosome	0.7034	Large Protein Complex	0.878	Ribosome	0.5835	Nucleus	Nucleus	0.7175	Nucleus	Nucleus	0.7716	nuclear lumen (GO:0031981)	nuclear lumen (GO:0031981)	0.8496	NUCLEOPLASM	NUCLEOPLASM	0.8722
P78346-2	RPP30	Ribonuclease P protein subunit p30 (RNaseP protein p30) (RNase P subunit 2)										0.3017	Nucleus	0.5586	Nucleus	0.6744		0.4803		0.485	Nucleus - Chromatin	0.5898	Large Protein Complex	0.7812	Nucleus	0.5796	Nucleus	Nucleus	0.8728	Nucleus	Nucleus	0.7529	nuclear lumen (GO:0031981)	nuclear lumen (GO:0031981)	0.886	NUCLEOPLASM	NUCLEOPLASM	0.9059
P78347-4	GTF2I	General transcription factor II-I (GTFII-I) (TFII-I) (Bruton tyrosine kinase-associated protein 135) (BAP-135) (BTK-associated protein 135) (SRF-Phox1-interacting protein) (SPIN) (Williams-Beuren syndrome chromosomal region 6 protein)									Nucleus	0.935	Nucleus	0.8837	Nucleus	0.8363	Nucleus	0.9451	Nucleus - Chromatin	0.5235	Nucleus - Chromatin	0.9187	Large Protein Complex	0.6525	Nucleus	0.6543	Nucleus	Nucleus	0.9904	Chromosome	Chromosome	0.9964	chromatin (GO:0000785)	chromatin (GO:0000785)	0.9951	CHROMATIN	CHROMATIN	0.9946
P78348-1	ASIC1	Acid-sensing ion channel 1 (ASIC1) (Amiloride-sensitive cation channel 2, neuronal) (Brain sodium channel 2)									PM	0.7253		0.4864	Cell membrane	0.6746	PM	0.7638		0.3183	PM	0.6663	PM	0.6905	PM	0.659	Cell membrane	Cell membrane	0.9207	Cell membrane	Cell membrane	0.8978	axon (GO:0030424)	axon (GO:0030424); plasma membrane (GO:0005886)	0.9619	PLASMA MEMBRANE	PLASMA MEMBRANE	0.9222
P78356	PIP4K2B	Phosphatidylinositol 5-phosphate 4-kinase type-2 beta (EC 2.7.1.149) (1-phosphatidylinositol 5-phosphate 4-kinase 2-beta) (Diphosphoinositide kinase 2-beta) (Phosphatidylinositol 5-phosphate 4-kinase type II beta) (PI(5)P 4-kinase type II beta) (PIP4KII-beta) (PtdIns(5)P-4-kinase isoform 2-beta)		Actin Cytoskeleton							PM	0.613		0.4784		0.4324		0.3638	Cytosol	0.5552	PM	0.5808		0.4382	PM	0.5469	Cytoplasm	Cytoplasm; Cell membrane	0.7569	Cytoplasm	Cytoplasm; Cell membrane	0.7329	clathrin-coated pit (GO:0005905)	cytosol (GO:0005829); clathrin-coated pit (GO:0005905); clathrin coat (GO:0030118)	0.751	CLATHRIN COAT	PLASMA MEMBRANE; CLATHRIN COAT	0.7462
P78357	CNTNAP1	Contactin-associated protein 1 (Caspr) (Caspr1) (Neurexin IV) (Neurexin-4) (p190)			Endoplasmic reticulum						PM	0.8584	PM	0.6829		0.4797	PM	0.924	PM	0.5782	PM	0.9012	PM	0.7157	PM	0.9023	Cell membrane	Cell membrane	0.938	Cell membrane	Cell membrane	0.9125	plasma membrane (GO:0005886)	plasma membrane (GO:0005886)	0.9203	PLASMA MEMBRANE	PLASMA MEMBRANE	0.9097
P78368	CSNK1G2	Casein kinase I isoform gamma-2 (CKI-gamma 2) (EC 2.7.11.1)		Recycling endosome	Cell membrane						PM	0.8062		0.4498	Cell membrane	0.9248	PM	0.7565		0.2725	PM	0.7186	PM	0.6182	PM	0.6393	Cell membrane	Cell membrane	0.8308	Apical cell membrane	Apical cell membrane	0.8035	plasma membrane (GO:0005886)	plasma membrane (GO:0005886)	0.9018	PLASMA MEMBRANE	PLASMA MEMBRANE	0.8525
P78371	CCT2	T-complex protein 1 subunit beta (TCP-1-beta) (EC 3.6.1.-) (CCT-beta) (Chaperonin containing T-complex polypeptide 1 subunit 2)		Actin Cytoskeleton	Cytoplasm				Large Protein Complex			0.3737		0.4461	Cytoplasm	0.8601		0.45	Cytosol	0.8296		0.4791	Large Protein Complex	0.9155		0.4977	Cytoplasm	Cytoplasm	0.9333	Cytoplasm	Cytoplasm	0.9452	zona pellucida receptor complex (GO:0002199)	zona pellucida receptor complex (GO:0002199)	0.8942	CHAPERONIN-CONTAINING T-COMPLEX	CHAPERONIN-CONTAINING T-COMPLEX	0.8663
P78381-2	SLC35A2	UDP-galactose translocator (Solute carrier family 35 member A2) (UDP-galactose transporter) (UDP-Gal-Tr) (UGT)									Golgi	0.7499	Golgi	0.8096	Golgi apparatus	0.9021	Golgi	0.9229	Golgi	0.7838	Golgi	0.9413	Golgi	0.7307	Golgi	0.9576	Golgi apparatus	Golgi apparatus	0.9134	Golgi apparatus membrane	Golgi apparatus membrane	0.8911	Golgi membrane (GO:0000139)	Golgi membrane (GO:0000139)	0.9471	GOLGI MEMBRANE	GOLGI MEMBRANE	0.9496
P78382	SLC35A1	CMP-sialic acid transporter (CMP-SA-Tr) (CMP-Sia-Tr) (CST) (Solute carrier family 35 member A1)		Golgi								0.2943	Golgi	0.5905		0.3714		0.3658		0.3305	Golgi	0.6153		0.366	Golgi	0.6632	Golgi apparatus	Golgi apparatus	0.7998	Golgi apparatus membrane	Golgi apparatus membrane	0.6584	Golgi membrane (GO:0000139)	Golgi membrane (GO:0000139)	0.7832	GOLGI MEMBRANE	GOLGI MEMBRANE	0.7375
P78406	RAE1	mRNA export factor RAE1 (Rae1 protein homolog) (mRNA-associated protein mrnp 41)		ER								0.3363		0.4485		0.4257	Nucleus	0.7392		0.4935	Nucleus - Chromatin	0.5307		0.4011		0.3736	Nucleus	Nucleus; Cytoplasm	0.8678	Nucleus	Nucleus	0.7907	nuclear lumen (GO:0031981)	nuclear lumen (GO:0031981)	0.8623	NUCLEOPLASM	NUCLEOPLASM	0.8214
P78417	GSTO1	Glutathione S-transferase omega-1 (GSTO-1) (EC 2.5.1.18) (Glutathione S-transferase omega 1-1) (GSTO 1-1) (Glutathione-dependent dehydroascorbate reductase) (EC 1.8.5.1) (Monomethylarsonic acid reductase) (MMA(V) reductase) (EC 1.20.4.2) (S-(Phenacyl)glutathione reductase) (SPG-R)		Cytosol	Cytoplasm		Cytosol			Cytosol	Cytosol	0.6383	Cytosol	0.8282	Cytoplasm	0.8483	Cytosol	0.6865	Cytosol	0.9708	Cytosol	0.7764	Large Protein Complex	0.6952	Cytosol	0.9539	Cytoplasm	Cytoplasm	0.9278	Cytoplasm	Cytoplasm	0.9448	cytosol (GO:0005829)	cytosol (GO:0005829)	0.889	CYTOSOL	CYTOSOL	0.8393
P78424	POU6F2	POU domain, class 6, transcription factor 2 (Retina-derived POU domain factor 1) (RPF-1)									Nucleus	0.836	Nucleus	0.7265	Nucleus	0.6619	Nucleus	0.7236	Nucleus	0.5397	Nucleus - Chromatin	0.7545		0.499	Nucleus	0.5805	Nucleus	Nucleus	0.8522	Nucleus	Nucleus	0.7533	nuclear lumen (GO:0031981)	nuclear lumen (GO:0031981)	0.8607	NUCLEOPLASM	NUCLEOPLASM	0.8401
P78426	NKX6-1	Homeobox protein Nkx-6.1 (Homeobox protein NK-6 homolog A)										0.4375		0.3105		0.3657		0.3047		0.4064		0.4242		0.3245		0.4238	Nucleus	Nucleus	0.629			0.5593			0.5185			0.5711
P78527	PRKDC	DNA-dependent protein kinase catalytic subunit (DNA-PK catalytic subunit) (DNA-PKcs) (EC 2.7.11.1) (DNPK1) (Ser-473 kinase) (S473K) (p460)		Nucleus							Nucleus	0.6708	Nucleus	0.8751	Nucleus	0.7001	Nucleus	0.726		0.4248	Nucleus - Chromatin	0.6568	Large Protein Complex	0.846		0.3732	Nucleus	Nucleus	0.9786	Nucleus	Nucleus	0.8926	nonhomologous end joining complex (GO:0070419)	nonhomologous end joining complex (GO:0070419)	0.9469	NONHOMOLOGOUS END JOINING COMPLEX	NONHOMOLOGOUS END JOINING COMPLEX	0.9438
P78536	ADAM17	Disintegrin and metalloproteinase domain-containing protein 17 (ADAM 17) (EC 3.4.24.86) (Snake venom-like protease) (TNF-alpha convertase) (TNF-alpha-converting enzyme) (CD antigen CD156b)	PM	ER		PM		PM	PM	PM		0.4522	ER	0.6914	Endoplasmic reticulum	0.6395	PM	0.6825	ER	0.6116	PM	0.6432	PM	0.528	PM	0.6437	Endoplasmic reticulum	Endoplasmic reticulum	0.8495	Endoplasmic reticulum	Endoplasmic reticulum	0.8162	endoplasmic reticulum (GO:0005783)	endoplasmic reticulum (GO:0005783)	0.8621	ENDOPLASMIC RETICULUM MEMBRANE	ENDOPLASMIC RETICULUM MEMBRANE	0.8203
P78537	BLOC1S1	Biogenesis of lysosome-related organelles complex 1 subunit 1 (BLOC-1 subunit 1) (GCN5-like protein 1) (Protein RT14) (Protein acetyltransferase BLOC1S1) (EC 2.3.1.-)		Lysosome					Endosome		Lysosome	0.6395	Lysosome	0.6232	Lysosome	0.5641		0.4924		0.4867	Lysosome	0.8747	Endosome	0.824	Lysosome	0.8412			0.5003			0.536	vacuole (GO:0005773)	vacuole (GO:0005773); plasma membrane (GO:0005886)	0.7143	VESICLE MEMBRANE	PLASMA MEMBRANE; BORC COMPLEX; VESICLE MEMBRANE	0.746
P78540	ARG2	Arginase-2, mitochondrial (EC 3.5.3.1) (Arginase II) (Kidney-type arginase) (Non-hepatic arginase) (Type II arginase)		Mitochondrion	Mitochondrion						Mitochondrion	0.8422	Mitochondrion	0.8635	Mitochondrion	0.9144	Mitochondrion	0.9007	Mitochondrion	0.8623	Mitochondrion	0.9133	Mitochondrion	0.8772	Mitochondrion	0.9229	Mitochondrion	Mitochondrion	0.9293	Mitochondrion	Mitochondrion	0.9804	mitochondrial matrix (GO:0005759)	mitochondrial matrix (GO:0005759)	0.9318	MITOCHONDRIAL MATRIX	MITOCHONDRIAL MATRIX	0.9581
P78560	CRADD	Death domain-containing protein CRADD (Caspase and RIP adapter with death domain) (RIP-associated protein with a death domain)	Cytosol	Cytosol							Cytosol	0.9378	Cytosol	0.8053	Cytoplasm	0.7239	Cytosol	0.8019	Cytosol	0.904	Cytosol	0.8459	Large Protein Complex	0.6484	Cytosol	0.7989	Cytoplasm	Cytoplasm	0.7995	Cytoplasm	Cytoplasm	0.8077	cytosol (GO:0005829)	cytosol (GO:0005829)	0.751	CYTOSOL	CYTOSOL	0.7914
P80108	GPLD1	Phosphatidylinositol-glycan-specific phospholipase D (PI-G PLD) (EC 3.1.4.50) (Glycoprotein phospholipase D) (Glycosyl-phosphatidylinositol-specific phospholipase D) (GPI-PLD) (GPI-specific phospholipase D)									Nucleus	0.5892	Nucleus	0.6518	Nucleus	0.5054	Nucleus	0.7636	Nucleus	0.6754	Nucleus - Chromatin	0.7562	Large Protein Complex	0.7705	Nucleus	0.6362	Nucleus	Nucleus	0.9615	Nucleus	Nucleus	0.8987	nuclear lumen (GO:0031981)	nuclear lumen (GO:0031981)	0.9704	NUCLEOPLASM	NUCLEOPLASM	0.9309
P80303-2	NUCB2	Nucleobindin-2 (DNA-binding protein NEFA) (Epididymis secretory protein Li 109) (Gastric cancer antigen Zg4) (Prepronesfatin) [Cleaved into: Nesfatin-1]										0.4035		0.3356		0.4156		0.4891		0.3922	ER	0.5263	ERGIC	0.5809		0.4603	Golgi apparatus	Golgi apparatus	0.8669	Golgi apparatus membrane	Golgi apparatus membrane	0.854	Golgi membrane (GO:0000139)	endoplasmic reticulum-Golgi intermediate compartment (GO:0005793); Golgi membrane (GO:0000139); COPII-coated ER to Golgi transport vesicle (GO:0030134)	0.9181	COPII-COATED ER TO GOLGI TRANSPORT VESICLE	COPII-COATED ER TO GOLGI TRANSPORT VESICLE; GOLGI MEMBRANE	0.9658
P80404	ABAT	4-aminobutyrate aminotransferase, mitochondrial (EC 2.6.1.19) ((S)-3-amino-2-methylpropionate transaminase) (EC 2.6.1.22) (GABA aminotransferase) (GABA-AT) (Gamma-amino-N-butyrate transaminase) (GABA transaminase) (GABA-T) (L-AIBAT)		Mitochondrion	Mitochondrion						Mitochondrion	0.8761	Mitochondrion	0.9005	Mitochondrion	0.9495	Mitochondrion	0.9325	Mitochondrion	0.9267	Mitochondrion	0.9339	Mitochondrion	0.9184	Mitochondrion	0.9486	Mitochondrion	Mitochondrion	0.9293	Mitochondrion	Mitochondrion	0.9192	mitochondrial matrix (GO:0005759)	mitochondrial matrix (GO:0005759)	0.8745	MITOCHONDRIAL MATRIX	MITOCHONDRIAL MATRIX	0.9465
P80723	BASP1	Brain acid soluble protein 1 (22 kDa neuronal tissue-enriched acidic protein) (Neuronal axonal membrane protein NAP-22)		PM			PM		PM		PM	0.84	PM	0.7969	Cell membrane	0.8191	PM	0.8651	PM	0.9223	PM	0.7897	PM	0.91	PM	0.7978	Cell membrane	Cell membrane	0.8979	Cell membrane	Cell membrane	0.8607	plasma membrane (GO:0005886)	plasma membrane (GO:0005886)	0.8987	PLASMA MEMBRANE	PLASMA MEMBRANE	0.8992
P81133	SIM1	Single-minded homolog 1 (Class E basic helix-loop-helix protein 14) (bHLHe14)										0.4487		0.2305		0.3113		0.2672		0.4308		0.4126		0.3306		0.3956			0.5402			0.4698			0.4417			0.4667
P82650	MRPS22	Small ribosomal subunit protein mS22 (28S ribosomal protein S22, mitochondrial) (MRP-S22) (S22mt)		Mitochondrion	Mitochondrion		Mitochondrion		Mitochondrion		Mitochondrion	0.8996	Mitochondrion	0.9083	Mitochondrion	0.9495	Mitochondrion	0.8973	Mitochondrion	0.9568	Mitochondrion	0.9177	Mitochondrion	0.9613	Mitochondrion	0.9222	Mitochondrion	Mitochondrion	1	Mitochondrion matrix	Mitochondrion matrix	0.9914	organellar ribosome (GO:0000313)	organellar ribosome (GO:0000313)	0.9946	MITOCHONDRIAL RIBOSOME	MITOCHONDRIAL RIBOSOME	0.9952
P82663	MRPS25	Small ribosomal subunit protein mS25 (28S ribosomal protein S25, mitochondrial) (MRP-S25) (S25mt)		Mitochondrion	Mitochondrion		Mitochondrion		Mitochondrion		Mitochondrion	0.919	Mitochondrion	0.9252	Mitochondrion	0.9545	Mitochondrion	0.8799	Mitochondrion	0.9621	Mitochondrion	0.907	Mitochondrion	0.9711	Mitochondrion	0.915	Mitochondrion	Mitochondrion	0.9898	Mitochondrion envelope	Mitochondrion envelope	0.9838	organellar small ribosomal subunit (GO:0000314)	organellar small ribosomal subunit (GO:0000314)	0.9911	MITOCHONDRIAL SMALL RIBOSOMAL SUBUNIT	MITOCHONDRIAL SMALL RIBOSOMAL SUBUNIT	0.993
P82664	MRPS10	Small ribosomal subunit protein uS10m (28S ribosomal protein S10, mitochondrial) (MRP-S10) (S10mt)		Mitochondrion	Mitochondrion		Mitochondrion		Mitochondrion		Mitochondrion	0.9266	Mitochondrion	0.9325	Mitochondrion	0.9596	Mitochondrion	0.8979	Mitochondrion	0.966	Mitochondrion	0.9154	Mitochondrion	0.9677	Mitochondrion	0.9181	Mitochondrion	Mitochondrion	0.9987	Mitochondrion	Mitochondrion	0.9876	organellar ribosome (GO:0000313)	organellar ribosome (GO:0000313)	0.9864	MITOCHONDRIAL SMALL RIBOSOMAL SUBUNIT	MITOCHONDRIAL SMALL RIBOSOMAL SUBUNIT	0.9906
P82673	MRPS35	Small ribosomal subunit protein mS35 (28S ribosomal protein S28, mitochondrial) (MRP-S28) (S28mt) (28S ribosomal protein S35, mitochondrial) (MRP-S35) (S35mt)	Mitochondrion	Mitochondrion	Mitochondrion				Mitochondrion		Mitochondrion	0.9602	Mitochondrion	0.9392	Mitochondrion	0.9657	Mitochondrion	0.9115	Mitochondrion	0.9595	Mitochondrion	0.9299	Mitochondrion	0.9767	Mitochondrion	0.9323	Mitochondrion	Mitochondrion	0.9895	Mitochondrion	Mitochondrion	0.9763	organellar small ribosomal subunit (GO:0000314)	organellar small ribosomal subunit (GO:0000314)	0.9841	MITOCHONDRIAL RIBOSOME	MITOCHONDRIAL RIBOSOME	0.9896
P82675	MRPS5	Small ribosomal subunit protein uS5m (28S ribosomal protein S5, mitochondrial) (MRP-S5) (S5mt)	Mitochondrion	Mitochondrion	Mitochondrion		Mitochondrion		Mitochondrion		Mitochondrion	0.9591	Mitochondrion	0.9359	Mitochondrion	0.9643	Mitochondrion	0.9391	Mitochondrion	0.9717	Mitochondrion	0.9459	Mitochondrion	0.9742	Mitochondrion	0.9496	Mitochondrion	Mitochondrion	1	Mitochondrion inner membrane	Mitochondrion inner membrane	0.9851	organellar ribosome (GO:0000313)	organellar ribosome (GO:0000313)	0.9951	MITOCHONDRIAL INNER MEMBRANE	MITOCHONDRIAL INNER MEMBRANE; MITOCHONDRIAL MATRIX	0.9948
P82909	KGD4	Alpha-ketoglutarate dehydrogenase component 4 (Alpha-ketoglutarate dehydrogenase subunit 4)			Mitochondrion				Mitochondrion		ER	0.6635	ER	0.5797		0.4914	ER	0.6924	ER	0.6259	ER	0.6912	Mitochondrion	0.613	ER	0.6577	Endoplasmic reticulum	Endoplasmic reticulum	0.8495	Endoplasmic reticulum membrane	Endoplasmic reticulum membrane	0.8162	endoplasmic reticulum membrane (GO:0005789)	endoplasmic reticulum membrane (GO:0005789)	0.8636	ENDOPLASMIC RETICULUM MEMBRANE	ENDOPLASMIC RETICULUM MEMBRANE	0.8181
P82912-2	MRPS11	Small ribosomal subunit protein uS11m (28S ribosomal protein S11, mitochondrial) (MRP-S11) (S11mt) (Cervical cancer proto-oncogene 2 protein) (HCC-2)									Mitochondrion	0.557	Mitochondrion	0.5168	Mitochondrion	0.6085		0.3771	Mitochondrion	0.584		0.3789	Mitochondrion	0.7427		0.4062	Mitochondrion	Mitochondrion	0.7081	Mitochondrion	Mitochondrion	0.6588	mitochondrial matrix (GO:0005759)	mitochondrial matrix (GO:0005759)	0.655	MITOCHONDRION	MITOCHONDRION	0.6467
P82914	MRPS15	Small ribosomal subunit protein uS15m (28S ribosomal protein S15, mitochondrial) (MRP-S15) (S15mt)	Mitochondrion	Mitochondrion	Mitochondrion		Mitochondrion		Mitochondrion		Mitochondrion	0.9608	Mitochondrion	0.9368	Mitochondrion	0.9591	Mitochondrion	0.9178	Mitochondrion	0.972	Mitochondrion	0.9399	Mitochondrion	0.9749	Mitochondrion	0.9476	Mitochondrion	Mitochondrion	0.9293	Mitochondrion envelope	Mitochondrion envelope	0.9804	mitochondrial inner membrane (GO:0005743)	mitochondrial inner membrane (GO:0005743)	0.9755	MITOCHONDRIAL INNER MEMBRANE	MITOCHONDRIAL INNER MEMBRANE	0.9875
P82921	MRPS21	Small ribosomal subunit protein bS21m (28S ribosomal protein S21, mitochondrial) (MRP-S21) (S21mt)	Mitochondrion	Mitochondrion	Mitochondrion						Mitochondrion	0.9123	Mitochondrion	0.8407	Mitochondrion	0.927	Mitochondrion	0.8195	Mitochondrion	0.8831	Mitochondrion	0.8694	Mitochondrion	0.9187	Mitochondrion	0.8854	Mitochondrion	Mitochondrion	0.9251	Mitochondrion	Mitochondrion	0.9246	mitochondrial inner membrane (GO:0005743)	mitochondrial inner membrane (GO:0005743)	0.887	MITOCHONDRIAL MATRIX	MITOCHONDRIAL MATRIX	0.9701
P82930	MRPS34	Small ribosomal subunit protein mS34 (28S ribosomal protein S34, mitochondrial) (MRP-S34) (S34mt)	Mitochondrion	Mitochondrion	Mitochondrion		Mitochondrion		Mitochondrion		Mitochondrion	0.827	Mitochondrion	0.7885	Mitochondrion	0.8529	Mitochondrion	0.6448	Mitochondrion	0.8835	Mitochondrion	0.7101	Mitochondrion	0.8913	Mitochondrion	0.7426	Mitochondrion	Mitochondrion	0.9895	Mitochondrion	Mitochondrion	0.9823	mitochondrial matrix (GO:0005759)	mitochondrial matrix (GO:0005759); mitochondrial inner membrane (GO:0005743)	0.9774	MITOCHONDRIAL MATRIX	MITOCHONDRIAL MATRIX	0.9896
P82932	MRPS6	Small ribosomal subunit protein bS6m (28S ribosomal protein S6, mitochondrial) (MRP-S6) (S6mt)		Mitochondrion	Mitochondrion		Mitochondrion		Mitochondrion		Mitochondrion	0.952	Mitochondrion	0.9518	Mitochondrion	0.9704	Mitochondrion	0.9621	Mitochondrion	0.9787	Mitochondrion	0.9652	Mitochondrion	0.9813	Mitochondrion	0.9632	Mitochondrion	Mitochondrion	0.9931	Mitochondrion inner membrane	Mitochondrion inner membrane	0.9876	respiratory chain complex (GO:0098803)	respiratory chain complex (GO:0098803)	0.9865	RESPIRASOME	RESPIRASOME	0.9931
P82933	MRPS9	Small ribosomal subunit protein uS9m (28S ribosomal protein S9, mitochondrial) (MRP-S9) (S9mt)	Mitochondrion	Mitochondrion	Mitochondrion				Mitochondrion		Mitochondrion	0.9137	Mitochondrion	0.8854	Mitochondrion	0.9261	Mitochondrion	0.8397	Mitochondrion	0.9121	Mitochondrion	0.8652	Mitochondrion	0.9514	Mitochondrion	0.8694	Mitochondrion	Mitochondrion	0.9948	Mitochondrion	Mitochondrion	0.9914	organellar ribosome (GO:0000313)	organellar ribosome (GO:0000313)	0.9884	MITOCHONDRIAL RIBOSOME	MITOCHONDRIAL RIBOSOME	0.993
P82970	HMGN5	High mobility group nucleosome-binding domain-containing protein 5 (Nucleosome-binding protein 1)										0.2591		0.4059	Nucleus	0.5581		0.3716		0.4973	Nucleus - Chromatin	0.7828	Large Protein Complex	0.7959		0.3207	Nucleus	Nucleus	0.8735	Nucleus	Nucleus	0.8987	nuclear lumen (GO:0031981)	nuclear lumen (GO:0031981)	0.6747	NUCLEOPLASM	NUCLEOPLASM	0.7625
P83111	LACTB	Serine beta-lactamase-like protein LACTB, mitochondrial (EC 3.4.-.-)	Mitochondrion	Mitochondrion	Mitochondrion		Mitochondrion		Mitochondrion		Mitochondrion	0.9634	Mitochondrion	0.948	Mitochondrion	0.9702	Mitochondrion	0.937	Mitochondrion	0.9776	Mitochondrion	0.9472	Mitochondrion	0.975	Mitochondrion	0.9372	Mitochondrion	Mitochondrion	0.9898	Mitochondrion outer membrane	Mitochondrion outer membrane	0.9838	mitochondrial outer membrane (GO:0005741)	mitochondrial outer membrane (GO:0005741)	0.9911	MITOCHONDRIAL INNER MEMBRANE	MITOCHONDRIAL INNER MEMBRANE	0.9932
P83369	LSM11	U7 snRNA-associated Sm-like protein LSm11		Ribosome							Ribosome	0.651	Ribosome	0.5675		0.4739	60S Ribosome	0.6524	Ribosome - Complexes	0.7765	Ribosome	0.9034	Large Protein Complex	0.9128	Ribosome	0.8835	Cytoplasm	Cytoplasm	0.7773	Cytoplasm	Cytoplasm	0.8141	cytosol (GO:0005829)	cytosol (GO:0005829); nucleus (GO:0005634)	0.7501	CYTOSOL	CYTOSOL	0.7894
P83436	COG7	Conserved oligomeric Golgi complex subunit 7 (COG complex subunit 7) (Component of oligomeric Golgi complex 7)		Golgi								0.3028	Golgi	0.7178	Golgi apparatus	0.6404	Golgi	0.5006		0.4825	Golgi	0.7342	Golgi	0.5802	Golgi	0.772	Golgi apparatus	Golgi apparatus	0.8943	Golgi apparatus membrane	Golgi apparatus membrane	0.8754	COG complex (GO:0017119)	COG complex (GO:0017119); trans-Golgi network membrane (GO:0032588)	0.9762	GOLGI TRANSPORT COMPLEX	GOLGI TRANSPORT COMPLEX	0.9999
P83731	RPL24	Large ribosomal subunit protein eL24 (60S ribosomal protein L24) (60S ribosomal protein L30)	Ribosome	Ribosome	60S cytosolic ribosome	60S Ribosome	Ribosome - Complexes	Ribosome	Large Protein Complex	Ribosome	Ribosome	0.8846	Ribosome	0.6841	60S cytosolic ribosome	0.7618	60S Ribosome	0.8993	Ribosome - Complexes	0.8886	Ribosome	0.9532	Large Protein Complex	0.9628	Ribosome	0.9522	60S cytosolic ribosome	60S cytosolic ribosome	0.9472	Cytoplasm	Cytoplasm	0.8794	cytosolic large ribosomal subunit (GO:0022625)	cytosolic large ribosomal subunit (GO:0022625); nuclear lumen (GO:0031981)	0.892	CYTOSOLIC LARGE RIBOSOMAL SUBUNIT	CYTOSOLIC LARGE RIBOSOMAL SUBUNIT; NUCLEUS	0.8947
P83876	TXNL4A	Thioredoxin-like protein 4A (DIM1 protein homolog) (Spliceosomal U5 snRNP-specific 15 kDa protein) (Thioredoxin-like U5 snRNP protein U5-15kD)		Nucleolus	Nucleus							0.3802		0.4251	Nucleus	0.8649		0.4284	Cytosol	0.548		0.3001	Large Protein Complex	0.643		0.2139	Cytoplasm	Cytoplasm	0.7569	Cytoplasm	Cytoplasm	0.733	cytosol (GO:0005829)	cytosol (GO:0005829)	0.7506	CYTOSOL	CYTOSOL	0.7456
P83916	CBX1	Chromobox protein homolog 1 (HP1Hsbeta) (Heterochromatin protein 1 homolog beta) (HP1 beta) (Heterochromatin protein p25) (M31) (Modifier 1 protein) (p25beta)		Nucleus								0.3182	Nucleus	0.5927	Nucleus	0.675	Nucleus	0.7488		0.4159		0.4935	Large Protein Complex	0.5849		0.4949	Nucleus	Nucleus	0.8609	Nucleus	Nucleus	0.8915	nuclear lumen (GO:0031981)	nuclear lumen (GO:0031981)	0.987	CHROMOSOME	CHROMOSOME	0.9877
P84085	ARF5	ADP-ribosylation factor 5		Golgi							ERGIC	0.5412		0.3871		0.2932		0.2489	Cytosol	0.5885		0.2407	Large Protein Complex	0.7874		0.2712	Golgi apparatus	Golgi apparatus; Cytoplasm	0.8068	Cytoplasm	Cytoplasm; Golgi apparatus	0.7998	cytosol (GO:0005829)	cytosol (GO:0005829)	0.8631	COPI VESICLE COAT	COPI VESICLE COAT	0.7459
P84090	ERH	Enhancer of rudimentary homolog		Nucleus							Nucleus	0.7929	Nucleus	0.8506	Nucleus	0.6975	Nucleus	0.8202	Nucleus	0.7934	Nucleus - Chromatin	0.7928	Large Protein Complex	0.7838	Nucleus	0.6239	Nucleus	Nucleus	0.991	Nucleus	Nucleus	0.9973	nuclear ribonucleoprotein granule (GO:0140168)	chromatin (GO:0000785); nuclear ribonucleoprotein granule (GO:0140168)	0.995	NUCLEAR BODY	NUCLEAR BODY	0.9945
P84095	RHOG	Rho-related GTP-binding protein RhoG (EC 3.6.5.2)		PM		PM	PM	PM		PM	PM	0.7214	PM	0.5971	Cell membrane	0.7239	PM	0.9336	PM	0.7837	PM	0.9507	PM	0.6437	PM	0.9411	Cell membrane	Cell membrane	0.7828	Cell membrane	Cell membrane	0.6406	plasma membrane (GO:0005886)	plasma membrane (GO:0005886)	0.7706	PLASMA MEMBRANE	PLASMA MEMBRANE; EXTRACELLULAR SPACE	0.8386
P84098	RPL19	Large ribosomal subunit protein eL19 (60S ribosomal protein L19)	Ribosome	Ribosome	60S cytosolic ribosome	60S Ribosome	Ribosome - Complexes	Ribosome	Large Protein Complex	Ribosome	Ribosome	0.8472	Ribosome	0.581	60S cytosolic ribosome	0.7414	60S Ribosome	0.8822	Ribosome - Complexes	0.8667	Ribosome	0.9569	Large Protein Complex	0.9627	Ribosome	0.9483	60S cytosolic ribosome	60S cytosolic ribosome	0.8041	Cytoplasm	Cytoplasm	0.8708	nuclear lumen (GO:0031981)	nuclear lumen (GO:0031981); cytosolic ribosome (GO:0022626)	0.8625	CYTOSOLIC RIBOSOME	CYTOSOLIC RIBOSOME; NUCLEOPLASM	0.7627
P84101-4	SERF2	Small EDRK-rich factor 2 (Gastric cancer-related protein VRG107) (Protein 4F5-related) (4F5rel) (h4F5rel)										0.3173	Nucleus	0.5447	Nucleus	0.5498		0.2969	Nucleus	0.7239	Nucleus - Chromatin	0.7028	Large Protein Complex	0.6792		0.4372	Nucleus	Nucleus	0.7835	Nucleus	Nucleus	0.6851	nuclear lumen (GO:0031981)	nuclear lumen (GO:0031981)	0.8401	NUCLEOPLASM	NUCLEOPLASM	0.8328
P84103-2	SRSF3	Serine/arginine-rich splicing factor 3 (Pre-mRNA-splicing factor SRP20) (Splicing factor, arginine/serine-rich 3)										0.3321	Nucleus	0.5175		0.4972		0.4625		0.4517	Ribosome	0.5325	Large Protein Complex	0.8754	Ribosome	0.5691	Nucleus	Nucleus	0.9703	Nucleus	Nucleus	0.9244	nuclear lumen (GO:0031981)	nuclear lumen (GO:0031981)	0.9501	NUCLEOPLASM	NUCLEOPLASM	0.9385
P84157	MXRA7	Matrix-remodeling-associated protein 7	ER	ER			ER				ER	0.9596	ER	0.8963	Endoplasmic reticulum	0.9173	ER	0.8649	ER	0.9665	ER	0.9137	ER	0.704	ER	0.8968	Endoplasmic reticulum	Endoplasmic reticulum	0.8583	Endoplasmic reticulum membrane	Endoplasmic reticulum membrane	0.875	endoplasmic reticulum membrane (GO:0005789)	endoplasmic reticulum membrane (GO:0005789)	0.8815	ENDOPLASMIC RETICULUM MEMBRANE	ENDOPLASMIC RETICULUM MEMBRANE	0.8524
P84243	H3-3A; H3-3B	Histone H3.3			Nucleus	Nucleus					Nucleus	0.7657	Nucleus	0.5676	Nucleus	0.679	Nucleus	0.9489	Nucleus	0.6934	Nucleus - Chromatin	0.8643	Large Protein Complex	0.645	Nucleus	0.5357	Nucleus	Nucleus	0.9637	Nucleus	Nucleus	0.8926	nuclear lumen (GO:0031981)	nuclear lumen (GO:0031981)	0.9748	NUCLEOPLASM	NUCLEOPLASM	0.9554
P85037	FOXK1	Forkhead box protein K1 (Myocyte nuclear factor) (MNF)		14-3-3 scaffold		Nucleus						0.4252		0.3754		0.3518	Nucleus	0.9286		0.4278		0.3882	Large Protein Complex	0.7719		0.203	Nucleus	Nucleus; Cytoplasm	0.8648	Nucleus	Nucleus; Cytoplasm	0.8789	nuclear lumen (GO:0031981)	nuclear lumen (GO:0031981)	0.8864	NUCLEOPLASM	NUCLEOPLASM; CYTOSOL	0.8924
P86790	CCZ1B	Vacuolar fusion protein CCZ1 homolog B (Vacuolar fusion protein CCZ1 homolog-like)		Lysosome			ER					0.3657		0.3295		0.3997		0.3319	ER	0.7574		0.4614	Large Protein Complex	0.5975		0.4821	Cytoplasm	Cytoplasm	0.7351	Cytoplasm	Cytoplasm	0.633	cytosol (GO:0005829)	cytosol (GO:0005829)	0.7512	CYTOPLASMIC VESICLE	CYTOSOL; CYTOPLASMIC VESICLE	0.8204
P98077	SHC2	SHC-transforming protein 2 (Protein Sck) (SHC-transforming protein B) (Src homology 2 domain-containing-transforming protein C2) (SH2 domain protein C2)										0.2785		0.4382	Nucleus	0.5732		0.2468		0.4376	Nucleus - Chromatin	0.5286	Large Protein Complex	0.5817		0.3581	Cytoplasm	Cytoplasm	0.8975	Cytoplasm	Cytoplasm	0.8558			0.4919			0.516
P98155-2	VLDLR	Very low-density lipoprotein receptor (VLDL receptor) (VLDL-R)				PM					PM	0.7407		0.4119	Cell membrane	0.7973	PM	0.9759		0.4627	PM	0.8901		0.4805	PM	0.6281	Cell membrane	Cell membrane	0.7517	Cell membrane	Cell membrane	0.7478	plasma membrane (GO:0005886)	plasma membrane (GO:0005886)	0.9001	PLASMA MEMBRANE	PLASMA MEMBRANE	0.8416
P98170	XIAP	E3 ubiquitin-protein ligase XIAP (EC 2.3.2.27) (Baculoviral IAP repeat-containing protein 4) (IAP-like protein) (ILP) (hILP) (Inhibitor of apoptosis protein 3) (IAP-3) (hIAP-3) (hIAP3) (RING-type E3 ubiquitin transferase XIAP) (X-linked inhibitor of apoptosis protein) (X-linked IAP)	Cytosol	Cytosol							Cytosol	0.94	Cytosol	0.8241		0.2419		0.4139	Cytosol	0.9013		0.4313	Large Protein Complex	0.7376		0.4253	Cytoplasm	Cytoplasm; Nucleus	0.7676	Cytoplasm	Cytoplasm; Nucleus	0.777	nuclear lumen (GO:0031981)	nuclear lumen (GO:0031981)	0.8624	NUCLEOPLASM	CYTOSOL; NUCLEOPLASM	0.7626
P98172	EFNB1	Ephrin-B1 (EFL-3) (ELK ligand) (ELK-L) (EPH-related receptor tyrosine kinase ligand 2) (LERK-2) [Cleaved into: Ephrin-B1 C-terminal fragment (Ephrin-B1 CTF); Ephrin-B1 intracellular domain (Ephrin-B1 ICD)]		PM	Cell membrane	PM					PM	0.6444	PM	0.6572	Cell membrane	0.9018	PM	0.9507	Cytosol	0.533	PM	0.8426	PM	0.7698		0.4726	Cell membrane	Cell membrane	0.7529	Cell membrane	Cell membrane	0.874	plasma membrane (GO:0005886)	plasma membrane (GO:0005886)	0.8833	PLASMA MEMBRANE	PLASMA MEMBRANE	0.8921
P98174	FGD1	FYVE, RhoGEF and PH domain-containing protein 1 (Faciogenital dysplasia 1 protein) (Rho/Rac guanine nucleotide exchange factor FGD1) (Rho/Rac GEF) (Zinc finger FYVE domain-containing protein 3)									Cytosol	0.5268		0.3346		0.2271		0.3337	Cytosol	0.6977		0.3866		0.4933		0.4107	Cytoplasm	Cytoplasm	0.7863	Cytoplasm	Cytoplasm	0.819	cytosol (GO:0005829)	cytosol (GO:0005829)	0.7513	CYTOSOL	CYTOSOL	0.7704
P98175-5	RBM10	RNA-binding protein 10 (G patch domain-containing protein 9) (RNA-binding motif protein 10) (RNA-binding protein S1-1) (S1-1)										0.2144	Nucleus	0.5244	Nucleus	0.6331	Nucleus	0.5645	Nucleus	0.564	Nucleus - Chromatin	0.6609	Large Protein Complex	0.8361		0.3395	Nucleus	Nucleus	0.8638	Nucleus	Nucleus	0.9409	nuclear lumen (GO:0031981)	nuclear lumen (GO:0031981)	0.9489	NUCLEOPLASM	NUCLEOPLASM	0.9342
P98179	RBM3	RNA-binding protein 3 (RNA-binding motif protein 3) (RNPL)		Nucleus			Nucleus					0.2263		0.4879		0.3559		0.2781	Nucleus	0.7665	Nucleus - Chromatin	0.582	Large Protein Complex	0.6433		0.3725	Cytoplasm	Cytoplasm	0.6718			0.5355			0.5185	NUCLEUS	NUCLEUS	0.6347
P98196	ATP11A	Phospholipid-transporting ATPase IH (EC 7.6.2.1) (ATPase IS) (ATPase class VI type 11A) (P4-ATPase flippase complex alpha subunit ATP11A)		Recycling endosome	Cell membrane						PM	0.7141		0.4901	Cell membrane	0.9329	PM	0.8759		0.4586	PM	0.8348	PM	0.5288	PM	0.7525	Cell membrane	Cell membrane	0.8979	Cell membrane	Cell membrane	0.8607	plasma membrane (GO:0005886)	plasma membrane (GO:0005886)	0.9361	PLASMA MEMBRANE	PLASMA MEMBRANE	0.8977
