## Supplemental Tables for "grassp: A graph-based framework unifies subcellular proteomics across assays and studies" (part 2 of 3)

### Sheet: Table S2 (continued)
uniprot_accession	gene_symbol	protein_name	marker_hein2025_gt	marker_hein2025	marker_panhuman	marker_lilley	marker_christopher	marker_geladaki	marker_itzhak	marker_villaneuva	comp_diff_hein2025_gt	comp_diff_hein2025_gt_probability	comp_diff_hein2025	comp_diff_hein2025_probability	comp_diff_panhuman	comp_diff_panhuman_probability	comp_diff_lilley	comp_diff_lilley_probability	comp_diff_christopher	comp_diff_christopher_probability	comp_diff_geladaki	comp_diff_geladaki_probability	comp_diff_itzhak	comp_diff_itzhak_probability	comp_diff_villaneuva	comp_diff_villaneuva_probability	ind_diff_uniprot_coarse	ind_diff_uniprot_coarse_label_compact	ind_diff_uniprot_coarse_probability	ind_diff_uniprot_fine	ind_diff_uniprot_fine_label_compact	ind_diff_uniprot_fine_probability	ind_diff_gocc	ind_diff_gocc_label_compact	ind_diff_gocc_probability	ind_diff_compartments	ind_diff_compartments_label_compact	ind_diff_compartments_probability
P99999	CYCS	Cytochrome c	Mitochondrion	Mitochondrion	Mitochondrion				Mitochondrion		Mitochondrion	0.9288	Mitochondrion	0.8766	Mitochondrion	0.9341	Mitochondrion	0.9032	Mitochondrion	0.891	Mitochondrion	0.9282	Mitochondrion	0.9537	Mitochondrion	0.9158	Mitochondrion	Mitochondrion	0.9446	Mitochondrion envelope	Mitochondrion envelope	0.9772	mitochondrial membrane (GO:0031966)	mitochondrial membrane (GO:0031966)	0.9898	MITOCHONDRION	MITOCHONDRION	0.9903
Q00005-4	PPP2R2B	Serine/threonine-protein phosphatase 2A 55 kDa regulatory subunit B beta isoform (PP2A subunit B isoform B55-beta) (PP2A subunit B isoform PR55-beta) (PP2A subunit B isoform R2-beta) (PP2A subunit B isoform beta)									PM	0.5743		0.4834	Cell membrane	0.7677	PM	0.8423		0.38	PM	0.6773		0.4343	PM	0.6202	Cell membrane	Cell membrane	0.7882	Cell membrane	Cell membrane	0.6642	plasma membrane (GO:0005886)	plasma membrane (GO:0005886)	0.8883	PLASMA MEMBRANE	PLASMA MEMBRANE	0.777
Q00013	MPP1	55 kDa erythrocyte membrane protein (p55) (Membrane protein, palmitoylated 1)		PM							PM	0.7236	PM	0.754	Cell membrane	0.7916	PM	0.7485		0.4115	PM	0.6181	PM	0.7	PM	0.6943	Cell membrane	Cell membrane	0.9207	Cell membrane	Cell membrane	0.8994	plasma membrane (GO:0005886)	plasma membrane (GO:0005886); neuron projection (GO:0043005)	0.9069	PLASMA MEMBRANE	PLASMA MEMBRANE	0.9023
Q00059	TFAM	Transcription factor A, mitochondrial (mtTFA) (Mitochondrial transcription factor 1) (MtTF1) (Transcription factor 6) (TCF-6) (Transcription factor 6-like 2)		Mitochondrion	Mitochondrion		Mitochondrion		Mitochondrion		Mitochondrion	0.9504	Mitochondrion	0.9456	Mitochondrion	0.9693	Mitochondrion	0.9379	Mitochondrion	0.977	Mitochondrion	0.9513	Mitochondrion	0.9797	Mitochondrion	0.9524	Mitochondrion	Mitochondrion	0.9948	Mitochondrion inner membrane	Mitochondrion inner membrane	0.9914	respiratory chain complex (GO:0098803)	respiratory chain complex (GO:0098803)	0.9876	MITOCHONDRIAL INNER MEMBRANE	MITOCHONDRIAL INNER MEMBRANE	0.993
Q00169	PITPNA	Phosphatidylinositol transfer protein alpha isoform (PI-TP-alpha) (PtdIns transfer protein alpha) (PtdInsTP alpha)		Cytosol							Cytosol	0.7388	Cytosol	0.7903		0.4905	Cytosol	0.7279	Cytosol	0.9223	Cytosol	0.8243	Large Protein Complex	0.7205	Cytosol	0.7889	Cytoplasm	Cytoplasm	0.8625	Cytoplasm	Cytoplasm	0.8077	cytosol (GO:0005829)	cytosol (GO:0005829)	0.8052	CYTOSOL	CYTOSOL	0.7914
Q00325-2	SLC25A3	Solute carrier family 25 member 3 (Phosphate carrier protein, mitochondrial) (Phosphate transport protein) (PTP)				Mitochondrion		Mitochondrion			Mitochondrion	0.9785	Mitochondrion	0.9471	Mitochondrion	0.9798	Mitochondrion	0.9893	Mitochondrion	0.9837	Mitochondrion	0.9915	Mitochondrion	0.9848	Mitochondrion	0.9853	Mitochondrion	Mitochondrion	0.9895	Mitochondrion inner membrane	Mitochondrion inner membrane	0.9942	respiratory chain complex (GO:0098803)	respiratory chain complex (GO:0098803)	0.9862	RESPIRASOME	RESPIRASOME	0.9936
Q00403	GTF2B	Transcription initiation factor IIB (EC 2.3.1.48) (General transcription factor TFIIB) (S300-II)										0.373	Nucleus	0.6165	Nucleus	0.706		0.4521	Nucleus	0.654	Nucleus - Chromatin	0.6518	Large Protein Complex	0.7098	Nucleus	0.5899	Nucleus	Nucleus	0.9742	Nucleus	Nucleus	0.9466	nuclear lumen (GO:0031981)	nuclear lumen (GO:0031981)	0.9899	NUCLEOPLASM	NUCLEOPLASM	0.982
Q00535	CDK5	Cyclin-dependent kinase 5 (EC 2.7.11.1) (Cell division protein kinase 5) (Cyclin-dependent-like kinase 5) (Serine/threonine-protein kinase PSSALRE) (Tau protein kinase II catalytic subunit) (TPKII catalytic subunit)		Cytosol								0.3868	Cytosol	0.6099		0.3053		0.372	Cytosol	0.7839		0.4547	Large Protein Complex	0.8462		0.4268	Cytoskeleton	Cytoskeleton	0.9981	Cytoskeleton	Cytoskeleton	0.9947	cytosol (GO:0005829)	cytosol (GO:0005829)	0.9022	CYTOSOL	CYTOSOL	0.8573
Q00536-2	CDK16	Cyclin-dependent kinase 16 (EC 2.7.11.22) (Cell division protein kinase 16) (PCTAIRE-motif protein kinase 1) (Serine/threonine-protein kinase PCTAIRE-1)									Cytosol	0.663	Cytosol	0.5129		0.4374		0.4393	Cytosol	0.7264		0.3295	Large Protein Complex	0.6661	Protein Complex	0.5237	Cytoplasm	Cytoplasm	0.8396	Cytoplasm	Cytoplasm	0.8354	cytosol (GO:0005829)	cytosol (GO:0005829)	0.7832	CYTOSOL	CYTOSOL	0.7507
Q00537	CDK17	Cyclin-dependent kinase 17 (EC 2.7.11.22) (Cell division protein kinase 17) (PCTAIRE-motif protein kinase 2) (Serine/threonine-protein kinase PCTAIRE-2)										0.1882		0.1934		0.2526		0.2001		0.3817		0.3891	Large Protein Complex	0.6371		0.2987	Cytoplasm	Cytoplasm	0.7994	Cytoplasm	Cytoplasm	0.7739			0.528			0.4817
Q00577	PURA	Transcriptional activator protein Pur-alpha (Purine-rich single-stranded DNA-binding protein alpha)	Stress granule	Stress granule							Stress granule	0.7955	Stress granule	0.7504		0.4868	40S Ribosome	0.6817	Ribosome - Complexes	0.6908	Ribosome	0.8591	Large Protein Complex	0.9184	Ribosome	0.7445	Cytoplasm	Cytoplasm; Nucleus	0.7543	Cytoplasm	Cytoplasm; Nucleus	0.7164	nuclear lumen (GO:0031981)	nuclear lumen (GO:0031981)	0.6878	CYTOSOL	CYTOSOL; NUCLEOPLASM	0.7763
Q00688	FKBP3	Peptidyl-prolyl cis-trans isomerase FKBP3 (PPIase FKBP3) (EC 5.2.1.8) (25 kDa FK506-binding protein) (25 kDa FKBP) (FKBP-25) (FK506-binding protein 3) (FKBP-3) (Immunophilin FKBP25) (Rapamycin-selective 25 kDa immunophilin) (Rotamase)		Stress granule								0.2419		0.4565		0.2426		0.212	Cytosol	0.5093		0.3992	Large Protein Complex	0.7701		0.2911	Cytoplasm	Cytoplasm	0.9057	Cytoplasm	Cytoplasm	0.781	cytosol (GO:0005829)	cytosol (GO:0005829)	0.7898	CYTOSOL	CYTOSOL	0.7167
Q00765	REEP5	Receptor expression-enhancing protein 5 (Polyposis locus protein 1) (Protein TB2)		ER					ER High Curvature		ER	0.8758	ER	0.8306	Endoplasmic reticulum	0.8245	ER	0.7888	ER	0.882	ER	0.8443	ER High Curvature	0.7292	ER	0.8486	Endoplasmic reticulum	Endoplasmic reticulum	0.8495	Endoplasmic reticulum membrane	Endoplasmic reticulum membrane	0.7297			0.5514	ENDOPLASMIC RETICULUM MEMBRANE	ENDOPLASMIC RETICULUM MEMBRANE	0.8181
Q00796	SORD	Sorbitol dehydrogenase (SDH) (EC 1.1.1.-) ((R,R)-butanediol dehydrogenase) (EC 1.1.1.4) (L-iditol 2-dehydrogenase) (EC 1.1.1.14) (Polyol dehydrogenase) (Ribitol dehydrogenase) (RDH) (EC 1.1.1.56) (Xylitol dehydrogenase) (XDH) (EC 1.1.1.9)		Cytosol							Cytosol	0.8102	Cytosol	0.8421	Cytoplasm	0.6582	Cytosol	0.7776	Cytosol	0.9236	Cytosol	0.7731	Large Protein Complex	0.8191	Cytosol	0.7903	Cytoplasm	Cytoplasm	0.9268	Cytoplasm	Cytoplasm	0.9131	cytosol (GO:0005829)	cytosol (GO:0005829)	0.793	CYTOSOL	CYTOSOL	0.8567
Q00839	HNRNPU	Heterogeneous nuclear ribonucleoprotein U (hnRNP U) (GRIP120) (Nuclear p120 ribonucleoprotein) (Scaffold-attachment factor A) (SAF-A) (p120) (pp120)		Nucleus					Large Protein Complex		Nucleus	0.7986	Nucleus	0.7393	Nucleolus	0.585	Nucleus	0.897	Nucleus	0.8608	Nucleus - Chromatin	0.9331	Large Protein Complex	0.9691	Nucleus	0.5887	Nucleolus	Nucleolus	0.9906	Nucleolus	Nucleolus	0.9848	nucleolus (GO:0005730)	nucleolus (GO:0005730)	0.9875	NUCLEOPLASM	NUCLEOPLASM; NUCLEOLUS	0.9876
Q00973	B4GALNT1	Beta-1,4 N-acetylgalactosaminyltransferase 1 (EC 2.4.1.92) ((N-acetylneuraminyl)-galactosylglucosylceramide) (GM2/GD2 synthase) (GalNAc-T)									Golgi	0.5027	Golgi	0.6774	Golgi apparatus	0.706	Golgi	0.8421	Golgi	0.6566	Golgi	0.8753	Golgi	0.6091	Golgi	0.9123	Golgi apparatus	Golgi apparatus	0.9198	Golgi apparatus membrane	Golgi apparatus membrane	0.8901	Golgi membrane (GO:0000139)	Golgi membrane (GO:0000139)	0.9059	GOLGI MEMBRANE	GOLGI MEMBRANE	0.943
Q00975	CACNA1B	Voltage-dependent N-type calcium channel subunit alpha-1B (Brain calcium channel III) (BIII) (Calcium channel, L type, alpha-1 polypeptide isoform 5) (Voltage-gated calcium channel subunit alpha Cav2.2)									PM	0.8007	PM	0.5984	Cell membrane	0.864	PM	0.9431	PM	0.5201	PM	0.9441	PM	0.5981	PM	0.8439	Cell membrane	Cell membrane	0.8979	Neuron projection	Neuron projection; Cell membrane	0.9658	neuronal cell body (GO:0043025)	plasma membrane (GO:0005886); neuronal cell body (GO:0043025)	0.9374	PLASMA MEMBRANE	PLASMA MEMBRANE	0.9
Q01064-2	PDE1B	Dual specificity calcium/calmodulin-dependent 3',5'-cyclic nucleotide phosphodiesterase 1B (Cam-PDE 1B) (EC 3.1.4.17) (63 kDa Cam-PDE)									Cytosol	0.546	Cytosol	0.668		0.1896		0.3501	Cytosol	0.751		0.402	Large Protein Complex	0.5869		0.3651	Cytoplasm	Cytoplasm	0.8909	Cytoplasm	Cytoplasm	0.8077			0.6271	CYTOSOL	CYTOSOL	0.6728
Q01081	U2AF1	Splicing factor U2AF 35 kDa subunit (U2 auxiliary factor 35 kDa subunit) (U2 small nuclear RNA auxiliary factor 1) (U2 snRNP auxiliary factor small subunit)		Nucleus								0.4836	Nucleus	0.5511		0.4316		0.3515	Cytosol	0.6091	Nucleus - Chromatin	0.7257	Large Protein Complex	0.863		0.3777	Nucleus	Nucleus	0.9773	Nucleus	Nucleus	0.8377	nuclear lumen (GO:0031981)	nuclear lumen (GO:0031981)	0.8627	NUCLEOPLASM	NUCLEOPLASM	0.8214
Q01082	SPTBN1	Spectrin beta chain, non-erythrocytic 1 (Beta-II spectrin) (Fodrin beta chain) (Spectrin, non-erythroid beta chain 1)	Actin Cytoskeleton	Actin Cytoskeleton					Actin Cytoskeleton		Actin Cytoskeleton	0.6671	Actin Cytoskeleton	0.5049	Cell membrane	0.8239	PM	0.925	PM	0.626	PM	0.922	Actin Cytoskeleton	0.7772	PM	0.923	Cell membrane	Cell membrane	0.7882	Cell membrane	Cell membrane	0.8983	T-tubule (GO:0030315)	T-tubule (GO:0030315)	0.8896	INTERCALATED DISC	INTERCALATED DISC	0.8737
Q01085	TIAL1	Nucleolysin TIAR (TIA-1-related protein)	Stress granule	Nucleus							Stress granule	0.7894		0.395		0.3429		0.3199	Cytosol	0.7125		0.3671	Endosome	0.5255		0.4631	Endosome	Endosome	0.6836			0.5353	plasma membrane (GO:0005886)	plasma membrane (GO:0005886); endosome membrane (GO:0010008)	0.6581	ENDOSOME	ENDOSOME; CYTOSOL	0.7973
Q01085-2	TIAL1	Nucleolysin TIAR (TIA-1-related protein)										0.2727		0.3474		0.395	Nucleus	0.5772		0.3458		0.4119	Large Protein Complex	0.6404		0.2358	Nucleus	Nucleus; Cytoplasm	0.7835	Cytoplasm	Cytoplasm; Nucleus	0.7695	nuclear lumen (GO:0031981)	nuclear lumen (GO:0031981)	0.8398	NUCLEOPLASM	NUCLEOPLASM	0.7627
Q01105-2	SET	Protein SET (HLA-DR-associated protein II) (Inhibitor of granzyme A-activated DNase) (IGAAD) (PHAPII) (Phosphatase 2A inhibitor I2PP2A) (I-2PP2A) (Template-activating factor I) (TAF-I)									Cytosol	0.6835		0.3843	Nucleus	0.5959		0.4834	Cytosol	0.5188		0.4286	Large Protein Complex	0.8513		0.2941	Nucleus	Nucleus	0.851	Nucleus	Nucleus	0.8488	nuclear lumen (GO:0031981)	nuclear lumen (GO:0031981)	0.9071	NUCLEOPLASM	NUCLEOPLASM	0.938
Q01118	SCN7A	Sodium channel protein type 7 subunit alpha (Atypical sodium channel Nav2.1) (Nax channel) (Sodium channel protein type VII subunit alpha)									PM	0.5256	PM	0.5024	Cell membrane	0.7515	PM	0.7277	Cytosol	0.6184	PM	0.7827		0.4555	PM	0.7037	Cell membrane	Cell membrane; Cytoplasm	0.7173	Cell membrane	Cell membrane	0.6648	plasma membrane (GO:0005886)	plasma membrane (GO:0005886)	0.7309	PLASMA MEMBRANE	PLASMA MEMBRANE	0.8103
Q01167-2	FOXK2	Forkhead box protein K2 (G/T-mismatch specific binding protein) (nGTBP) (Interleukin enhancer-binding factor 1)									Nucleus	0.5037	Nucleus	0.5941	Nucleus	0.5155	Nucleus	0.5544	Nucleus	0.7523	Nucleus - Chromatin	0.7515	Large Protein Complex	0.9148		0.3939	Nucleus	Nucleus	0.8638	Nucleus	Nucleus	0.9038	nuclear lumen (GO:0031981)	nuclear lumen (GO:0031981)	0.8975	NUCLEOPLASM	NUCLEOPLASM	0.9188
Q01469	FABP5	Fatty acid-binding protein 5 (Epidermal-type fatty acid-binding protein) (E-FABP) (Fatty acid-binding protein, epidermal) (Psoriasis-associated fatty acid-binding protein homolog) (PA-FABP)		Cytosol			Cytosol					0.4813	Cytosol	0.7118		0.3862	Actin Cytoskeleton	0.6514	Cytosol	0.9716	Cytosol	0.569	Large Protein Complex	0.6446	Cytosol	0.5915	Cytoplasm	Cytoplasm	0.9255	Cytoplasm	Cytoplasm	0.8882	cytosol (GO:0005829)	cytosol (GO:0005829)	0.742	EXTRACELLULAR SPACE	CYTOSOL; EXTRACELLULAR SPACE	0.6325
Q01518	CAP1	Adenylyl cyclase-associated protein 1 (CAP 1)		Actin Cytoskeleton		Actin Cytoskeleton					Cytosol	0.7722	Cytosol	0.5322	Cytoplasm	0.6367	Actin Cytoskeleton	0.7542	Cytosol	0.9261	Cytosol	0.7125	Large Protein Complex	0.7752	Cytosol	0.7237	Cytoplasm	Cytoplasm	0.9425	Cytoplasm	Cytoplasm	0.958	cytosol (GO:0005829)	cytosol (GO:0005829)	0.9185	CYTOSOL	CYTOSOL; NUCLEUS; EXTRACELLULAR SPACE	0.8959
Q01538-2	MYT1	Myelin transcription factor 1 (MyT1) (Myelin transcription factor I) (MyTI) (PLPB1) (Proteolipid protein-binding protein)									Nucleus	0.9151	Nucleus	0.8763	Nucleus	0.8043	Nucleus	0.9021	Nucleus	0.6285	Nucleus - Chromatin	0.8551	Large Protein Complex	0.6641	Nucleus	0.6725	Nucleus	Nucleus	0.9862	Nucleus	Nucleus	0.9887	nuclear lumen (GO:0031981)	nuclear lumen (GO:0031981)	0.9905	NUCLEOPLASM	NUCLEOPLASM	0.9823
Q01581	HMGCS1	Hydroxymethylglutaryl-CoA synthase, cytoplasmic (HMG-CoA synthase) (EC 2.3.3.10) (3-hydroxy-3-methylglutaryl coenzyme A synthase)		Cytosol							Cytosol	0.6441	Cytosol	0.7853		0.3714		0.4031	Cytosol	0.8969	Cytosol	0.5252	Large Protein Complex	0.7847		0.4969	Cytoplasm	Cytoplasm; Nucleus	0.9333	Cytoplasm	Cytoplasm	0.921	cytosol (GO:0005829)	cytosol (GO:0005829)	0.7506	CYTOSOL	CYTOSOL	0.7167
Q01650	SLC7A5	Large neutral amino acids transporter small subunit 1 (4F2 light chain) (4F2 LC) (4F2LC) (CD98 light chain) (Integral membrane protein E16) (E16) (L-type amino acid transporter 1) (hLAT1) (Solute carrier family 7 member 5) (y+ system cationic amino acid transporter)	PM	PM	Cell membrane	PM	PM		PM	PM	PM	0.9466	PM	0.6934	Cell membrane	0.9244	PM	0.9804	PM	0.9541	PM	0.8561	PM	0.9043	PM	0.9841	Cell membrane	Cell membrane	0.8979	Cell membrane	Cell membrane	0.8607	plasma membrane (GO:0005886)	plasma membrane (GO:0005886)	0.8946	PLASMA MEMBRANE	PLASMA MEMBRANE	0.8934
Q01658	DR1	Protein Dr1 (Down-regulator of transcription 1) (Negative cofactor 2-beta) (NC2-beta) (TATA-binding protein-associated phosphoprotein)										0.2704		0.3932	Nucleus	0.6622		0.476		0.4127	Nucleus - Chromatin	0.6127	Large Protein Complex	0.849		0.3684	Nucleus	Nucleus; Cytoplasm	0.869	Nucleus	Nucleus	0.9022	nuclear lumen (GO:0031981)	nuclear lumen (GO:0031981)	0.9079	NUCLEOPLASM	NUCLEOPLASM	0.9091
Q01780	EXOSC10	Exosome complex component 10 (EC 3.1.13.-) (Autoantigen PM/Scl 2) (P100 polymyositis-scleroderma overlap syndrome-associated autoantigen) (Polymyositis/scleroderma autoantigen 100 kDa) (PM/Scl-100) (Polymyositis/scleroderma autoantigen 2)		Nucleolus					Large Protein Complex			0.4204		0.3831		0.4178		0.4613	Nucleus	0.6952	Nucleus - Chromatin	0.5929	Large Protein Complex	0.9691		0.4557	Nucleolus	Nucleolus	0.9917	Nucleolus	Nucleolus	0.9896	cytoplasmic exosome (RNase complex) (GO:0000177)	cytoplasmic exosome (RNase complex) (GO:0000177)	0.9945	NUCLEAR EXOSOME (RNASE COMPLEX)	NUCLEAR EXOSOME (RNASE COMPLEX)	0.9943
Q01804	OTUD4	OTU domain-containing protein 4 (EC 3.4.19.12) (HIV-1-induced protein HIN-1)		Stress granule								0.3773		0.4122		0.4881	40S Ribosome	0.6103		0.3789	Nucleus - Chromatin	0.5373	Large Protein Complex	0.8267	Ribosome	0.5505	Cytoplasm	Cytoplasm; Nucleus	0.7578	Cytoplasm	Cytoplasm; Nucleus	0.7998	nuclear lumen (GO:0031981)	nuclear lumen (GO:0031981)	0.8018	NUCLEOPLASM	NUCLEOPLASM	0.7482
Q01813	PFKP	ATP-dependent 6-phosphofructokinase, platelet type (ATP-PFK) (PFK-P) (EC 2.7.1.11) (6-phosphofructokinase type C) (Phosphofructo-1-kinase isozyme C) (PFK-C) (Phosphohexokinase)		Cytosol							Cytosol	0.6643	Cytosol	0.7819	Cytoplasm	0.7867		0.4976	Cytosol	0.9445	Cytosol	0.8385	Large Protein Complex	0.7827	Cytosol	0.8476	Cytoplasm	Cytoplasm	0.9268	Cytoplasm	Cytoplasm	0.9476	cytosol (GO:0005829)	cytosol (GO:0005829)	0.8531	CYTOSOL	CYTOSOL; EXTRACELLULAR SPACE	0.9005
Q01814-2	ATP2B2	Plasma membrane calcium-transporting ATPase 2 (PMCA2) (EC 7.2.2.10) (Plasma membrane calcium ATPase isoform 2) (Plasma membrane calcium pump isoform 2)									PM	0.8257	PM	0.6021	Cell membrane	0.8658	PM	0.9508	PM	0.734	PM	0.9532	PM	0.6431	PM	0.9148	Cell membrane	Cell membrane	0.8976	Cell membrane	Cell membrane	0.8613	plasma membrane (GO:0005886)	plasma membrane (GO:0005886)	0.8987	PLASMA MEMBRANE	PLASMA MEMBRANE	0.8977
Q01844-3	EWSR1	RNA-binding protein EWS (EWS oncogene) (Ewing sarcoma breakpoint region 1 protein)										0.3021	Nucleus	0.5114		0.4089	Nucleus	0.7005	Nucleus	0.747	Nucleus - Chromatin	0.7328	Large Protein Complex	0.8558		0.419	Nucleus	Nucleus	0.9615	Nucleus	Nucleus	0.9499	nuclear lumen (GO:0031981)	nuclear lumen (GO:0031981)	0.971	NUCLEOPLASM	NUCLEOPLASM	0.9312
Q01851	POU4F1	POU domain, class 4, transcription factor 1 (Brain-specific homeobox/POU domain protein 3A) (Brain-3A) (Brn-3A) (Homeobox/POU domain protein RDC-1) (Oct-T1)									Nucleus	0.9053	Nucleus	0.7795	Nucleus	0.722	Nucleus	0.9192	Nucleus	0.6391	Nucleus - Chromatin	0.8962	Large Protein Complex	0.6916	Nucleus	0.7965	Nucleus	Nucleus	0.9739	Nucleus	Nucleus	0.9493	nuclear lumen (GO:0031981)	nuclear lumen (GO:0031981)	0.971	NUCLEOPLASM	NUCLEOPLASM	0.8677
Q01968	OCRL	Inositol polyphosphate 5-phosphatase OCRL (EC 3.1.3.36) (EC 3.1.3.56) (Inositol polyphosphate 5-phosphatase OCRL-1) (OCRL-1) (Lowe oculocerebrorenal syndrome protein) (Phosphatidylinositol 3,4,5-triphosphate 5-phosphatase) (EC 3.1.3.86)		Early endosome					Endosome			0.4788		0.4557	Cell membrane	0.5411		0.492		0.4111		0.3896	Endosome	0.8636		0.2207			0.4043			0.3288			0.5015			0.392
Q01970	PLCB3	1-phosphatidylinositol 4,5-bisphosphate phosphodiesterase beta-3 (EC 3.1.4.11) (Phosphoinositide phospholipase C-beta-3) (Phospholipase C-beta-3) (PLC-beta-3)		PM								0.4826	PM	0.5498	Cell membrane	0.7025	PM	0.8146	Cytosol	0.7027	PM	0.7585	PM	0.5527	PM	0.7017	Cell membrane	Cell membrane; Cytoplasm	0.7529	Cell membrane	Cell membrane; Cytoplasm	0.8604	plasma membrane (GO:0005886)	plasma membrane (GO:0005886)	0.7753	PLASMA MEMBRANE	PLASMA MEMBRANE	0.7106
Q01974	ROR2	Tyrosine-protein kinase transmembrane receptor ROR2 (EC 2.7.10.1) (Neurotrophic tyrosine kinase, receptor-related 2)	PM		Cell membrane				PM		PM	0.9072	PM	0.5877	Cell membrane	0.9302	PM	0.8056	PM	0.6157	PM	0.8598	PM	0.9598	PM	0.8141	Cell membrane	Cell membrane	0.7366	Cell membrane	Cell membrane	0.6746	plasma membrane (GO:0005886)	plasma membrane (GO:0005886)	0.7716	PLASMA MEMBRANE	PLASMA MEMBRANE	0.7618
Q02040	AKAP17A	A-kinase anchor protein 17A (AKAP-17A) (721P) (B-lymphocyte antigen) (Protein XE7) (Protein kinase A-anchoring protein 17A) (PRKA17A) (Splicing factor, arginine/serine-rich 17A)		Nucleus			Nucleus				Nucleus	0.5489	Nucleus	0.792	Nucleus	0.8077		0.4739	Nucleus	0.9573	Nucleus - Chromatin	0.8152	Large Protein Complex	0.762	Nucleus	0.7079	Nucleus	Nucleus	0.9742	Nucleus	Nucleus	0.9253	nuclear lumen (GO:0031981)	nuclear lumen (GO:0031981)	0.9069	NUCLEOPLASM	NUCLEOPLASM	0.9191
Q02083-2	NAAA	N-acylethanolamine-hydrolyzing acid amidase (EC 3.5.1.60) (Acid ceramidase-like protein) (Acylsphingosine deacylase NAAA) (EC 3.5.1.23) (N-acylsphingosine amidohydrolase-like) (ASAH-like protein) [Cleaved into: N-acylethanolamine-hydrolyzing acid amidase subunit alpha; N-acylethanolamine-hydrolyzing acid amidase subunit beta]				Lysosome					Lysosome	0.9248	Lysosome	0.6797	Lysosome	0.9173	Lysosome	0.9668	Lysosome	0.8269	Lysosome	0.9613	Lysosome	0.8019	Lysosome	0.9443	Lysosome	Lysosome	0.6553	Lysosome	Lysosome	0.7839	lysosomal lumen (GO:0043202)	lysosomal lumen (GO:0043202)	0.794	CYTOPLASMIC VESICLE	VACUOLE; CYTOPLASMIC VESICLE	0.7814
Q02086-2	SP2	Transcription factor Sp2									Nucleus	0.7848	Nucleus	0.628		0.4567	Nucleus	0.8649	Nucleus	0.8606	Nucleus - Chromatin	0.9062	Large Protein Complex	0.8054	Nucleus	0.7253	Nucleolus	Nucleolus	0.9912	Nucleus	Nucleus	0.9875	nucleolus (GO:0005730)	nucleolus (GO:0005730)	0.9882	NUCLEOPLASM	NUCLEOPLASM; NUCLEOLUS	0.9878
Q02127	DHODH	Dihydroorotate dehydrogenase (quinone), mitochondrial (DHOdehase) (EC 1.3.5.2) (Dihydroorotate oxidase)		Mitochondrion	Mitochondrion	Mitochondrion				Mitochondrion	Mitochondrion	0.8676	Mitochondrion	0.9007	Mitochondrion	0.9456	Mitochondrion	0.9567	Mitochondrion	0.9189	Mitochondrion	0.866	Mitochondrion	0.9332	Mitochondrion	0.9653	Mitochondrion	Mitochondrion	0.9936	Mitochondrion	Mitochondrion	0.9361	organellar ribosome (GO:0000313)	organellar ribosome (GO:0000313)	0.9762	MITOCHONDRIAL MATRIX	MITOCHONDRIAL MATRIX	0.9872
Q02153	GUCY1B1	Guanylate cyclase soluble subunit beta-1 (GCS-beta-1) (EC 4.6.1.2) (Guanylate cyclase soluble subunit beta-3) (GCS-beta-3) (Soluble guanylate cyclase small subunit)		ER								0.4975	ER	0.5962	Endoplasmic reticulum	0.579		0.4737	ER	0.6326	ER	0.5831		0.375	ER	0.5274			0.4613			0.4446			0.5692			0.5815
Q02156	PRKCE	Protein kinase C epsilon type (EC 2.7.11.13) (nPKC-epsilon)	Cytosol								Cytosol	0.9468	Cytosol	0.7158	Cytoplasm	0.6385	Cytosol	0.5334	Cytosol	0.9241	Cytosol	0.6911	Large Protein Complex	0.7074	Cytosol	0.6112	Cytoplasm	Cytoplasm	0.8939	Cytoplasm	Cytoplasm	0.8956	cytosol (GO:0005829)	cytosol (GO:0005829)	0.7507	CYTOSOL	CYTOSOL	0.6728
Q02246	CNTN2	Contactin-2 (Axonal glycoprotein TAG-1) (Axonin-1) (Transient axonal glycoprotein 1) (TAX-1)										0.3912		0.2718	Cell membrane	0.5343	PM	0.7479		0.3206		0.3794		0.4473		0.3568	Cell membrane	Cell membrane	0.7517	Cell membrane	Cell membrane	0.6746	plasma membrane (GO:0005886)	plasma membrane (GO:0005886)	0.776	PLASMA MEMBRANE	PLASMA MEMBRANE	0.7106
Q02252-2	ALDH6A1	Methylmalonate-semialdehyde/malonate-semialdehyde dehydrogenase [acylating], mitochondrial (MMSDH) (EC 1.2.1.27) (Aldehyde dehydrogenase family 6 member A1) (Malonate-semialdehyde dehydrogenase [acylating])				Mitochondrion					Mitochondrion	0.9037	Mitochondrion	0.8964	Mitochondrion	0.9377	Mitochondrion	0.9778	Mitochondrion	0.9382	Mitochondrion	0.9537	Mitochondrion	0.9415	Mitochondrion	0.9592	Mitochondrion	Mitochondrion	0.9358	Mitochondrion	Mitochondrion	0.973	mitochondrial matrix (GO:0005759)	mitochondrial matrix (GO:0005759)	0.9852	MITOCHONDRIAL MATRIX	MITOCHONDRIAL MATRIX	0.9934
Q02338	BDH1	D-beta-hydroxybutyrate dehydrogenase, mitochondrial (EC 1.1.1.30) (3-hydroxybutyrate dehydrogenase) (BDH) (Short chain dehydrogenase/reductase family 9C member 1)	Mitochondrion	Mitochondrion	Mitochondrion						Mitochondrion	0.9518	Mitochondrion	0.9033	Mitochondrion	0.9633	Mitochondrion	0.9306	Mitochondrion	0.9478	Mitochondrion	0.9114	Mitochondrion	0.9481	Mitochondrion	0.9439	Mitochondrion	Mitochondrion	0.9645	Mitochondrion envelope	Mitochondrion envelope	0.9889	mitochondrial inner membrane (GO:0005743)	mitochondrial inner membrane (GO:0005743)	0.9394	MITOCHONDRIAL MEMBRANE	MITOCHONDRIAL MEMBRANE	0.9734
Q02410	APBA1	Amyloid-beta A4 precursor protein-binding family A member 1 (Adapter protein X11alpha) (Neuron-specific X11 protein) (Neuronal Munc18-1-interacting protein 1) (Mint-1)									Cytosol	0.7701	Cytosol	0.6748		0.4393		0.3927	Cytosol	0.9151	Cytosol	0.5602	Large Protein Complex	0.747	Cytosol	0.5235	Cytoplasm	Cytoplasm	0.9333	Cytoplasm	Cytoplasm	0.9452	cytosol (GO:0005829)	cytosol (GO:0005829)	0.7898	CYTOSOL	CYTOSOL	0.8663
Q02446	SP4	Transcription factor Sp4 (SPR-1)	Nucleus	Nucleus							Nucleus	0.9491	Nucleus	0.8566	Nucleus	0.7029	Nucleus	0.8466	Nucleus	0.8132	Nucleus - Chromatin	0.8487	Large Protein Complex	0.7597	Nucleus	0.6991	Nucleus	Nucleus	0.9984	Nucleus	Nucleus	0.997	chromatin (GO:0000785)	chromatin (GO:0000785)	0.9874	NUCLEOPLASM	NUCLEOPLASM	0.9831
Q02543	RPL18A	Large ribosomal subunit protein eL20 (60S ribosomal protein L18a)	Ribosome	Ribosome	60S cytosolic ribosome	60S Ribosome	Ribosome - Complexes	Ribosome	Large Protein Complex	Ribosome	Ribosome	0.8883	Ribosome	0.671	60S cytosolic ribosome	0.8283	60S Ribosome	0.9216	Ribosome - Complexes	0.9258	Ribosome	0.9725	Large Protein Complex	0.9651	Ribosome	0.9608	60S cytosolic ribosome	60S cytosolic ribosome	0.9472	Cytoplasm	Cytoplasm	0.9125	cytosolic large ribosomal subunit (GO:0022625)	cytosolic large ribosomal subunit (GO:0022625); nuclear lumen (GO:0031981)	0.9479	CYTOSOLIC LARGE RIBOSOMAL SUBUNIT	CYTOSOLIC LARGE RIBOSOMAL SUBUNIT; NUCLEUS	0.9321
Q02641	CACNB1	Voltage-dependent L-type calcium channel subunit beta-1 (CAB1) (Calcium channel voltage-dependent subunit beta 1)									PM	0.583		0.4173	Cell membrane	0.6357	PM	0.6379		0.2161		0.4611		0.4977		0.4595	Cell membrane	Cell membrane; Cytoplasm	0.6996	Cell membrane	Cell membrane	0.6678	plasma membrane (GO:0005886)	plasma membrane (GO:0005886); postsynaptic density (GO:0014069)	0.856	ASYMMETRIC SYNAPSE	PLASMA MEMBRANE; ASYMMETRIC SYNAPSE	0.934
Q02750	MAP2K1	Dual specificity mitogen-activated protein kinase kinase 1 (MAP kinase kinase 1) (MAPKK 1) (MKK1) (EC 2.7.12.2) (ERK activator kinase 1) (MAPK/ERK kinase 1) (MEK 1)		Cytosol								0.3318	Cytosol	0.6392		0.2084		0.2959	Cytosol	0.5496		0.3813	Large Protein Complex	0.7425		0.4262	Cytoplasm	Cytoplasm	0.8624	Cytoplasm	Cytoplasm	0.8355	cytosol (GO:0005829)	cytosol (GO:0005829)	0.7834	CYTOSOL	CYTOSOL	0.7208
Q02779	MAP3K10	Mitogen-activated protein kinase kinase kinase 10 (EC 2.7.11.25) (Mixed lineage kinase 2) (Protein kinase MST)									PM	0.5528		0.4406	Cell membrane	0.6368	PM	0.5019	Cytosol	0.6931		0.4527	Large Protein Complex	0.5169		0.3635	Cell membrane	Cell membrane; Cytoplasm	0.7034	Cell membrane	Cell membrane	0.663	plasma membrane (GO:0005886)	plasma membrane (GO:0005886)	0.653	PLASMA MEMBRANE	PLASMA MEMBRANE	0.6868
Q02790	FKBP4	Peptidyl-prolyl cis-trans isomerase FKBP4 (PPIase FKBP4) (EC 5.2.1.8) (51 kDa FK506-binding protein) (FKBP51) (52 kDa FK506-binding protein) (52 kDa FKBP) (FKBP-52) (59 kDa immunophilin) (p59) (FK506-binding protein 4) (FKBP-4) (FKBP59) (HSP-binding immunophilin) (HBI) (Immunophilin FKBP52) (Rotamase) [Cleaved into: Peptidyl-prolyl cis-trans isomerase FKBP4, N-terminally processed]		Cytosol			Cytosol				Cytosol	0.6692	Cytosol	0.75		0.4994		0.3597	Cytosol	0.9175		0.4889	Large Protein Complex	0.8766	Protein Complex	0.5084	Cytoplasm	Cytoplasm	0.9974	Cytoplasm	Cytoplasm	0.9947	cytosol (GO:0005829)	cytosol (GO:0005829)	0.889	CYTOSOL	CYTOSOL; NUCLEUS	0.8704
Q02809-2	PLOD1	Procollagen-lysine,2-oxoglutarate 5-dioxygenase 1 (EC 1.14.11.4) (Lysyl hydroxylase 1) (LH1)									Mitochondrion	0.5495	Mitochondrion	0.6242	Mitochondrion	0.6604		0.4941	Mitochondrion	0.7435	Mitochondrion	0.5533	Mitochondrion	0.6615	Mitochondrion	0.5467	Mitochondrion	Mitochondrion	0.9172	Mitochondrion	Mitochondrion	0.8318	mitochondrial matrix (GO:0005759)	mitochondrial matrix (GO:0005759); ribosome (GO:0005840)	0.896	MITOCHONDRIAL MATRIX	MITOCHONDRIAL MATRIX	0.9552
Q02878	RPL6	Large ribosomal subunit protein eL6 (60S ribosomal protein L6) (Neoplasm-related protein C140) (Tax-responsive enhancer element-binding protein 107) (TaxREB107)	Ribosome	Ribosome	60S cytosolic ribosome	60S Ribosome	Ribosome - Complexes	Ribosome	Large Protein Complex	Ribosome	Ribosome	0.9042	Ribosome	0.6875	60S cytosolic ribosome	0.8081	60S Ribosome	0.9212	Ribosome - Complexes	0.8866	Ribosome	0.9556	Large Protein Complex	0.974	Ribosome	0.96	60S cytosolic ribosome	60S cytosolic ribosome	0.9445	Cytoplasm	Cytoplasm	0.8604	cytosolic large ribosomal subunit (GO:0022625)	cytosolic large ribosomal subunit (GO:0022625); nuclear lumen (GO:0031981)	1	CYTOSOLIC LARGE RIBOSOMAL SUBUNIT	CYTOSOLIC LARGE RIBOSOMAL SUBUNIT; NUCLEUS	0.9813
Q02880-2	TOP2B	DNA topoisomerase 2-beta (EC 5.6.2.2) (DNA topoisomerase II, beta isozyme)									Nucleus	0.8846	Nucleus	0.8395	Nucleus	0.7652	Nucleus	0.9134		0.4671	Nucleus - Chromatin	0.9104	Large Protein Complex	0.5533	Nucleus	0.6928	Nucleus	Nucleus	0.9753	Nucleus	Nucleus	0.9848	chromatin (GO:0000785)	chromatin (GO:0000785)	0.9869	CHROMOSOME	CHROMOSOME	0.9792
Q02952	AKAP12	A-kinase anchor protein 12 (AKAP-12) (A-kinase anchor protein 250 kDa) (AKAP 250) (Gravin) (Myasthenia gravis autoantigen)		Actin Cytoskeleton	Cytoplasm		Cytosol					0.4274		0.4516	Cytoplasm	0.8132	Actin Cytoskeleton	0.5286	Cytosol	0.9428		0.491	Large Protein Complex	0.658		0.4872	Cytoplasm	Cytoplasm	0.919	Cytoplasm	Cytoplasm	0.9128	cytosol (GO:0005829)	cytosol (GO:0005829)	0.7924	CYTOSOL	CYTOSOL	0.7763
Q02978	SLC25A11	Mitochondrial 2-oxoglutarate/malate carrier protein (Alpha-oxoglutarate carrier) (OGCP) (Solute carrier family 25 member 11) (SLC25A11)	Mitochondrion	Mitochondrion	Mitochondrion		Mitochondrion	Mitochondrion	Mitochondrion	Mitochondrion	Mitochondrion	0.9769	Mitochondrion	0.9559	Mitochondrion	0.9755	Mitochondrion	0.9619	Mitochondrion	0.983	Mitochondrion	0.988	Mitochondrion	0.9857	Mitochondrion	0.9885	Mitochondrion	Mitochondrion	0.9644	Mitochondrion inner membrane	Mitochondrion inner membrane	0.9831	NADH dehydrogenase complex (GO:0030964)	NADH dehydrogenase complex (GO:0030964)	0.9751	RESPIRASOME	RESPIRASOME	0.9873
Q03052	POU3F1	POU domain, class 3, transcription factor 1 (Octamer-binding protein 6) (Oct-6) (Octamer-binding transcription factor 6) (OTF-6) (POU domain transcription factor SCIP)									Nucleus	0.5146	Nucleus	0.5933	Nucleus	0.6851	Nucleus	0.5654	Nucleus	0.8221	Nucleus - Chromatin	0.7578	Large Protein Complex	0.8317	Nucleus	0.7264	Nucleus	Nucleus	0.9906	Nuclear body	Nuclear body	0.9848	nuclear ribonucleoprotein granule (GO:0140168)	nuclear ribonucleoprotein granule (GO:0140168)	0.9748	NUCLEOPLASM	NUCLEOPLASM	0.979
Q03111	MLLT1	Protein ENL (Eleven-nineteen-leukeumia) (YEATS domain-containing protein 1)		Nucleus	Nucleus						Nucleus	0.7791	Nucleus	0.782	Nucleus	0.7461	Nucleus	0.764	Nucleus	0.8462	Nucleus - Chromatin	0.8423	Large Protein Complex	0.8323	Nucleus	0.5315	Nucleolus	Nucleolus	0.9847	Nucleolus	Nucleolus	0.9806	nuclear lumen (GO:0031981)	nuclear lumen (GO:0031981)	0.9865	NUCLEOPLASM	NUCLEOPLASM	0.9786
Q03113	GNA12	Guanine nucleotide-binding protein subunit alpha-12 (G alpha-12) (G protein subunit alpha-12)									PM	0.8527	PM	0.5975	Cell membrane	0.8274	PM	0.925		0.4515	PM	0.8691	PM	0.7166	PM	0.8291	Cell membrane	Cell membrane	0.9118	Cell membrane	Cell membrane	0.9054	plasma membrane (GO:0005886)	plasma membrane (GO:0005886)	0.9533	PLASMA MEMBRANE	PLASMA MEMBRANE	0.9135
Q03164-2	KMT2A	Histone-lysine N-methyltransferase 2A (Lysine N-methyltransferase 2A) (EC 2.1.1.364) (ALL-1) (CXXC-type zinc finger protein 7) (Cysteine methyltransferase KMT2A) (EC 2.1.1.-) (Myeloid/lymphoid or mixed-lineage leukemia) (Myeloid/lymphoid or mixed-lineage leukemia protein 1) (Trithorax-like protein) (Zinc finger protein HRX) [Cleaved into: MLL cleavage product N320 (N-terminal cleavage product of 320 kDa) (p320); MLL cleavage product C180 (C-terminal cleavage product of 180 kDa) (p180)]				Nucleus					Nucleus	0.9099	Nucleus	0.8485	Nucleus	0.7692	Nucleus	0.9767	Nucleus	0.5365	Nucleus - Chromatin	0.9194	Large Protein Complex	0.5917	Nucleus	0.5584	Nucleus	Nucleus	0.9917	Chromosome	Chromosome	0.9962	chromatin (GO:0000785)	chromatin (GO:0000785)	0.9941	CHROMATIN	CHROMATIN	0.9937
Q03188	CENPC	Centromere protein C (CENP-C) (Centromere autoantigen C) (Centromere protein C 1) (CENP-C 1) (Interphase centromere complex protein 7)	Nucleus	Nucleus				Nucleus - Chromatin			Nucleus	0.9555	Nucleus	0.8842	Nucleus	0.7457	Nucleus	0.9438	Nucleus	0.5637	Nucleus - Chromatin	0.9789	Large Protein Complex	0.6551	Nucleus	0.6464	Nucleus	Nucleus	0.9908	Nucleus	Nucleus	0.997	chromatin (GO:0000785)	chromatin (GO:0000785)	0.9941	CHROMATIN	CHROMATIN	0.9943
Q03252	LMNB2	Lamin-B2		Nucleus		Nucleus	Nucleus - Chromatin					0.4688	Nucleus	0.5621		0.3676	Nucleus	0.9545	Nucleus - Chromatin	0.8074		0.39	Nuclear Pore Complex	0.6476		0.3139	Nucleus membrane	Nucleus membrane	0.8728	Nucleus membrane	Nucleus membrane	0.9664	nuclear inner membrane (GO:0005637)	nuclear inner membrane (GO:0005637); nuclear lumen (GO:0031981)	0.9768	NUCLEAR MEMBRANE	NUCLEAR MEMBRANE	0.9778
Q03393	PTS	6-pyruvoyl tetrahydrobiopterin synthase (PTP synthase) (PTPS) (EC 4.2.3.12)		Cytosol							Cytosol	0.6298	Cytosol	0.7437	Cytoplasm	0.6273		0.4944	Cytosol	0.9259	Cytosol	0.7111	Large Protein Complex	0.6556	Cytosol	0.748	Cytoplasm	Cytoplasm	0.7814	Cytoplasm	Cytoplasm	0.7998	cytosol (GO:0005829)	cytosol (GO:0005829)	0.7512	CYTOSOL	CYTOSOL	0.7459
Q03426	MVK	Mevalonate kinase (MK) (EC 2.7.1.36)		Cytosol							Cytosol	0.8963	Cytosol	0.8053	Cytoplasm	0.7418	Cytosol	0.5144	Cytosol	0.9088	Cytosol	0.7255	Large Protein Complex	0.8047	Cytosol	0.7103	Cytoplasm	Cytoplasm	0.838	Cytoplasm	Cytoplasm	0.8711	cytosol (GO:0005829)	cytosol (GO:0005829)	0.7381	CYTOSOL	CYTOSOL	0.77
Q03468	ERCC6	DNA excision repair protein ERCC-6 (EC 3.6.4.-) (ATP-dependent helicase ERCC6) (Cockayne syndrome protein CSB)		Nucleus								0.3031	Nucleus	0.5483		0.2884		0.4802		0.3605	Ribosome	0.6856	Large Protein Complex	0.689	Ribosome	0.633	Cytoplasm	Cytoplasm	0.7766	Cytoplasm	Cytoplasm	0.7408	nucleus (GO:0005634)	nucleus (GO:0005634); cytosol (GO:0005829)	0.6532	CYTOSOL	CYTOSOL	0.7163
Q03701	CEBPZ	CCAAT/enhancer-binding protein zeta (CCAAT-box-binding transcription factor) (CBF) (CCAAT-binding factor)	Nucleus	Nucleolus	Nucleolus		Nucleus				Nucleus	0.939	Nucleolus	0.6425	Nucleolus	0.7703	Nucleus	0.9558	Nucleus	0.9304	Nucleus - Chromatin	0.9686	Large Protein Complex	0.6915	Nucleus	0.819	Nucleolus	Nucleolus	0.9778	Nucleolus	Nucleolus	0.9843	small-subunit processome (GO:0032040)	small-subunit processome (GO:0032040)	0.9675	SMALL-SUBUNIT PROCESSOME	SMALL-SUBUNIT PROCESSOME	0.9797
Q04446	GBE1	1,4-alpha-glucan-branching enzyme (EC 2.4.1.18) (Brancher enzyme) (Glycogen-branching enzyme)		Cytosol	Cytoplasm	Cytosol	Cytosol	Cytosol		Cytosol	Cytosol	0.7569	Cytosol	0.7818	Cytoplasm	0.8923	Cytosol	0.8618	Cytosol	0.9529	Cytosol	0.9331	Large Protein Complex	0.7637	Cytosol	0.9106	Cytoplasm	Cytoplasm	0.92	Cytoplasm	Cytoplasm	0.9446	cytosol (GO:0005829)	cytosol (GO:0005829)	0.8948	CYTOSOL	CYTOSOL	0.8666
Q04724	TLE1	Transducin-like enhancer protein 1 (E(Sp1) homolog) (Enhancer of split groucho-like protein 1) (ESG1)		Cytosol							Cytosol	0.5151	Cytosol	0.6871		0.1913		0.4532	Cytosol	0.6352	Proteasome	0.5686	Large Protein Complex	0.7277		0.4945	Cytoplasm	Cytoplasm	0.7859	Cytoplasm	Cytoplasm	0.8187	nuclear lumen (GO:0031981)	cytosol (GO:0005829); nuclear lumen (GO:0031981)	0.7381	NUCLEOPLASM	CYTOSOL; NUCLEOPLASM	0.7626
Q04726-5	TLE3	Transducin-like enhancer protein 3 (Enhancer of split groucho-like protein 3) (ESG3)									Cytosol	0.503	Cytosol	0.6135		0.271	Cytosol	0.5998	Cytosol	0.808		0.3224	Large Protein Complex	0.9034	Cytosol	0.5789	Nucleus	Nucleus; Cytoplasm	0.8619	Cytoplasm	Cytoplasm; Nucleus	0.8708	nuclear lumen (GO:0031981)	cytosol (GO:0005829); nuclear lumen (GO:0031981)	0.9704	NUCLEOPLASM	NUCLEOPLASM; CYTOSOL	0.9825
Q04760-2	GLO1	Lactoylglutathione lyase (EC 4.4.1.5) (Aldoketomutase) (Glyoxalase I) (Glx I) (Ketone-aldehyde mutase) (Methylglyoxalase) (S-D-lactoylglutathione methylglyoxal lyase)									Cytosol	0.5162	Cytosol	0.7008	Cytoplasm	0.7478	Cytosol	0.6544	Cytosol	0.9557	Cytosol	0.8192	Large Protein Complex	0.6606	Cytosol	0.893	Cytoplasm	Cytoplasm	0.9339	Cytoplasm	Cytoplasm	0.9476	cytosol (GO:0005829)	cytosol (GO:0005829)	0.9001	CYTOSOL	CYTOSOL; EXTRACELLULAR SPACE	0.8567
Q04771	ACVR1	Activin receptor type-1 (EC 2.7.11.30) (Activin receptor type I) (ACTR-I) (Activin receptor-like kinase 2) (ALK-2) (Serine/threonine-protein kinase receptor R1) (SKR1) (TGF-B superfamily receptor type I) (TSR-I)			Cell membrane						PM	0.5899		0.3206	Cell membrane	0.9243	PM	0.7343		0.4317	PM	0.7072		0.4062		0.4994			0.4838			0.4514	plasma membrane (GO:0005886)	plasma membrane (GO:0005886)	0.7293	PLASMA MEMBRANE	PLASMA MEMBRANE	0.6945
Q04828	AKR1C1	Aldo-keto reductase family 1 member C1 (EC 1.1.1.-) (EC 1.1.1.112) (EC 1.1.1.209) (EC 1.1.1.210) (EC 1.1.1.357) (EC 1.1.1.51) (EC 1.1.1.53) (EC 1.1.1.62) (EC 1.3.1.20) (20alpha-hydroxysteroid dehydrogenase) (20-alpha-HSD) (EC 1.1.1.149) (3beta-hydroxysteroid 3-dehydrogenase) (EC 1.1.1.270) (Chlordecone reductase homolog HAKRC) (Dihydrodiol dehydrogenase 1) (DD1) (High-affinity hepatic bile acid-binding protein) (HBAB)									Cytosol	0.639	Cytosol	0.6239		0.4655	Proteasome	0.6077	Cytosol	0.6641	Proteasome	0.7069	Large Protein Complex	0.9248	Protein Complex	0.7016	Cytoplasm	Cytoplasm	0.9174	Cytoplasm	Cytoplasm	0.8928	spermatoproteasome complex (GO:1990111)	spermatoproteasome complex (GO:1990111)	0.8453	PROTEASOME STORAGE GRANULE	PROTEASOME STORAGE GRANULE	0.9139
Q04837	SSBP1	Single-stranded DNA-binding protein, mitochondrial (Mt-SSB) (MtSSB) (PWP1-interacting protein 17)		Mitochondrion	Mitochondrion		Mitochondrion	Mitochondrion	Mitochondrion	Mitochondrion	Mitochondrion	0.8445	Mitochondrion	0.8368	Mitochondrion	0.89	Mitochondrion	0.8272	Mitochondrion	0.9038	Mitochondrion	0.9397	Mitochondrion	0.9484	Mitochondrion	0.9239	Mitochondrion	Mitochondrion	0.886	Mitochondrion	Mitochondrion	0.8755	mitochondrial matrix (GO:0005759)	mitochondrial matrix (GO:0005759)	0.8636	MITOCHONDRIAL MATRIX	MITOCHONDRIAL MATRIX	0.9388
Q04864-2	REL	Proto-oncogene c-Rel									Cytosol	0.5202	Cytosol	0.6	Cytoskeleton	0.5259	Actin Cytoskeleton	0.516	Cytosol	0.8384		0.4995	Large Protein Complex	0.7593		0.4985	Cytoplasm	Cytoplasm	0.8811	Cytoplasm	Cytoplasm	0.8161	cytosol (GO:0005829)	cytosol (GO:0005829)	0.6515	CYTOSOL	CYTOSOL	0.6919
Q04917	YWHAH	14-3-3 protein eta (Protein AS1)					Cytosol		Large Protein Complex		Cytosol	0.5194	Cytosol	0.5719	Cytoplasm	0.5412		0.3951	Cytosol	0.9343	Cytosol	0.5667	Large Protein Complex	0.9277	Cytosol	0.5452	Cytoplasm	Cytoplasm	0.9974	Cytoplasm	Cytoplasm	0.9947	cytosol (GO:0005829)	cytosol (GO:0005829)	0.9019	EXTRACELLULAR SPACE	CYTOSOL; EXTRACELLULAR SPACE	0.8704
Q05048	CSTF1	Cleavage stimulation factor subunit 1 (CF-1 50 kDa subunit) (Cleavage stimulation factor 50 kDa subunit) (CSTF 50 kDa subunit) (CstF-50)		Nucleus							Nucleus	0.5813	Nucleus	0.7164		0.4225	Nucleus	0.8221	Nucleus	0.7458	Nucleus - Chromatin	0.8088	Large Protein Complex	0.5127	Nucleus	0.6226	Nucleus	Nucleus	0.9777	Nucleus	Nucleus	0.9802	nuclear lumen (GO:0031981)	nuclear lumen (GO:0031981)	0.9871	NUCLEOPLASM	NUCLEOPLASM	0.9791
Q05086-3	UBE3A	Ubiquitin-protein ligase E3A (EC 2.3.2.26) (E6AP ubiquitin-protein ligase) (HECT-type ubiquitin transferase E3A) (Human papillomavirus E6-associated protein) (Oncogenic protein-associated protein E6-AP) (Renal carcinoma antigen NY-REN-54)									Cytosol	0.6828	Cytosol	0.7339		0.388	Cytosol	0.5793	Cytosol	0.8904	Cytosol	0.5905	Large Protein Complex	0.8268		0.4882	Cytoplasm	Cytoplasm	0.9595	Cytoplasm	Cytoplasm	0.9575	cytosol (GO:0005829)	cytosol (GO:0005829); nucleus (GO:0005634)	0.9185	CYTOSOL	CYTOSOL; NUCLEUS; EXTRACELLULAR SPACE	0.924
Q05209	PTPN12	Tyrosine-protein phosphatase non-receptor type 12 (EC 3.1.3.48) (PTP-PEST) (Protein-tyrosine phosphatase G1) (PTPG1)		Nucleus			Cytosol				Cytosol	0.6678		0.4141	Cytoplasm	0.5077		0.3812	Cytosol	0.9338		0.4896	Large Protein Complex	0.7805		0.4851	Cytoplasm	Cytoplasm	0.9595	Cytoplasm	Cytoplasm	0.9946	cytosol (GO:0005829)	cytosol (GO:0005829); nucleus (GO:0005634)	0.9289	CYTOSOL	CYTOSOL; NUCLEUS	0.9244
Q05469	LIPE	Hormone-sensitive lipase (HSL) (EC 3.1.1.79) (Monoacylglycerol lipase LIPE) (EC 3.1.1.23) (Retinyl ester hydrolase) (REH)										0.1789		0.2432		0.1883		0.2992		0.2822		0.4878	Large Protein Complex	0.5664		0.4412	Cytoplasm	Cytoplasm	0.7773	Cytoplasm	Cytoplasm	0.7412			0.5956			0.516
Q05513-3	PRKCZ	Protein kinase C zeta type (EC 2.7.11.13) (nPKC-zeta)									Cytosol	0.7822	Cytosol	0.7148		0.2438		0.4288	Cytosol	0.8624		0.4244	Large Protein Complex	0.6016		0.4584	Cytoplasm	Cytoplasm	0.825	Cytoplasm	Cytoplasm	0.7674	nuclear lumen (GO:0031981)	cytosol (GO:0005829); nuclear lumen (GO:0031981)	0.6556	CYTOSOL	CYTOSOL	0.6921
Q05519-2	SRSF11	Serine/arginine-rich splicing factor 11 (Arginine-rich 54 kDa nuclear protein) (p54) (Splicing factor, arginine/serine-rich 11)										0.2376	Nucleus	0.5649	Nucleus	0.8073		0.4466	Cytosol	0.5419	Nucleus - Chromatin	0.7769	Large Protein Complex	0.6848		0.4905	Nucleus	Nucleus	0.8626	Nucleus	Nucleus	0.8985	nuclear lumen (GO:0031981)	nuclear lumen (GO:0031981)	0.8625	NUCLEOPLASM	NUCLEOPLASM	0.8674
Q05655	PRKCD	Protein kinase C delta type (EC 2.7.11.13) (Tyrosine-protein kinase PRKCD) (EC 2.7.10.2) (nPKC-delta) [Cleaved into: Protein kinase C delta type regulatory subunit; Protein kinase C delta type catalytic subunit (Sphingosine-dependent protein kinase-1) (SDK1)]		PM								0.4788		0.391		0.2772		0.3773	Cytosol	0.8147		0.4213	Large Protein Complex	0.7237		0.2724	Cytoplasm	Cytoplasm	0.8624	Cytoplasm	Cytoplasm	0.8928	cytosol (GO:0005829)	cytosol (GO:0005829)	0.7883	CYTOSOL	CYTOSOL	0.8739
Q05823	RNASEL	2-5A-dependent ribonuclease (2-5A-dependent RNase) (EC 3.1.26.-) (Ribonuclease 4) (Ribonuclease L) (RNase L)									Cytosol	0.7891	Cytosol	0.6765	Cytoplasm	0.5454		0.4983	Cytosol	0.8891	Cytosol	0.6372	Large Protein Complex	0.6628	Cytosol	0.5696	Cytoplasm	Cytoplasm	0.8857	Cytoplasm	Cytoplasm	0.8797	cytosol (GO:0005829)	cytosol (GO:0005829); nucleus (GO:0005634)	0.7953	CYTOSOL	CYTOSOL	0.7914
Q05901	CHRNB3	Neuronal acetylcholine receptor subunit beta-3									PM	0.6467		0.4053	Cell membrane	0.7973	PM	0.8676		0.3771	PM	0.9042	PM	0.5551	PM	0.8209	Cell membrane	Cell membrane	0.9115	Cell membrane	Cell membrane	0.9054	plasma membrane (GO:0005886)	plasma membrane (GO:0005886)	0.9006	PLASMA MEMBRANE	PLASMA MEMBRANE	0.8768
Q05BQ5	MBTD1	MBT domain-containing protein 1	Nucleus		Nucleus						Nucleus	0.8941	Nucleus	0.6965	Nucleus	0.8467	Nucleus	0.8637	Nucleus	0.6753	Nucleus - Chromatin	0.8103	Nuclear Pore Complex	0.5761	Nucleus	0.6561	Nucleus	Nucleus	0.9847	Nucleus	Nucleus	0.9838	nuclear lumen (GO:0031981)	nuclear lumen (GO:0031981)	0.9868	CHROMOSOME	CHROMOSOME	0.9791
Q06124-1	PTPN11	Tyrosine-protein phosphatase non-receptor type 11 (EC 3.1.3.48) (Protein-tyrosine phosphatase 1D) (PTP-1D) (Protein-tyrosine phosphatase 2C) (PTP-2C) (SH-PTP2) (SHP-2) (Shp2) (SH-PTP3)									Cytosol	0.5005	Cytosol	0.6022		0.4749	Cytosol	0.5289	Cytosol	0.8035	Cytosol	0.5668	Large Protein Complex	0.7727	Cytosol	0.5029	Cytoplasm	Cytoplasm	0.9278	Cytoplasm	Cytoplasm	0.9465	cytosol (GO:0005829)	cytosol (GO:0005829)	0.9019	CYTOSOL	CYTOSOL	0.8704
Q06136	KDSR	3-ketodihydrosphingosine reductase (KDS reductase) (EC 1.1.1.102) (3-dehydrosphinganine reductase) (Follicular variant translocation protein 1) (FVT-1) (Short chain dehydrogenase/reductase family 35C member 1)	ER	ER	Endoplasmic reticulum						ER	0.9422	ER	0.8364	Endoplasmic reticulum	0.9319	ER	0.8507	ER	0.9306	ER	0.889	ER	0.5601	ER	0.8684	Endoplasmic reticulum	Endoplasmic reticulum	0.9775	Endoplasmic reticulum membrane	Endoplasmic reticulum membrane	0.9613	endoplasmic reticulum membrane (GO:0005789)	endoplasmic reticulum membrane (GO:0005789)	0.951	ENDOPLASMIC RETICULUM MEMBRANE	ENDOPLASMIC RETICULUM MEMBRANE	0.9248
Q06190	PPP2R3A	Serine/threonine-protein phosphatase 2A regulatory subunit B'' subunit alpha (PP2A subunit B isoform PR72/PR130) (PP2A subunit B isoform R3 isoform) (PP2A subunit B isoforms B''-PR72/PR130) (PP2A subunit B isoforms B72/B130) (Serine/threonine-protein phosphatase 2A 72/130 kDa regulatory subunit B)	Cytosol	Cytosol							Cytosol	0.8933	Cytosol	0.5474		0.2192		0.2333		0.4304		0.3183	Large Protein Complex	0.6587		0.2396	Cytoplasm	Cytoplasm	0.7549	Cytoplasm	Cytoplasm	0.7674	cytosol (GO:0005829)	cytosol (GO:0005829)	0.6597	CYTOSOL	CYTOSOL	0.6307
Q06203	PPAT	Amidophosphoribosyltransferase (ATase) (EC 2.4.2.14) (Glutamine phosphoribosylpyrophosphate amidotransferase) (GPAT)		Cytosol			Cytosol				Cytosol	0.648	Cytosol	0.7572	Cytoplasm	0.6572		0.495	Cytosol	0.9151	Cytosol	0.5506	Large Protein Complex	0.8097	Cytosol	0.5551	Cytoplasm	Cytoplasm	0.9333	Cytoplasm	Cytoplasm	0.9452	cytosol (GO:0005829)	cytosol (GO:0005829)	0.8942	CYTOSOL	CYTOSOL; EXTRACELLULAR SPACE	0.8866
Q06265-2	EXOSC9	Exosome complex component RRP45 (Autoantigen PM/Scl 1) (Exosome component 9) (P75 polymyositis-scleroderma overlap syndrome-associated autoantigen) (Polymyositis/scleroderma autoantigen 1) (Polymyositis/scleroderma autoantigen 75 kDa) (PM/Scl-75)										0.3637		0.4799		0.4595	Nucleus	0.5531	Nucleus	0.6748	Nucleus - Chromatin	0.5888	Large Protein Complex	0.895		0.3555	Nucleolus	Nucleolus	0.9904	Nucleolus	Nucleolus	0.9972	nucleolar exosome (RNase complex) (GO:0101019)	nucleolar exosome (RNase complex) (GO:0101019)	0.9951	NUCLEAR EXOSOME (RNASE COMPLEX)	NUCLEAR EXOSOME (RNASE COMPLEX)	0.9947
Q06323	PSME1	Proteasome activator complex subunit 1 (11S regulator complex subunit alpha) (REG-alpha) (Activator of multicatalytic protease subunit 1) (Interferon gamma up-regulated I-5111 protein) (IGUP I-5111) (Proteasome activator 28 subunit alpha) (PA28a) (PA28alpha)		Proteasome		Proteasome					Cytosol	0.5741		0.4316		0.437	Proteasome	0.8404	Cytosol	0.8668	Cytosol	0.5365	Large Protein Complex	0.82		0.4659	Cytoplasm	Cytoplasm	0.9363	Cytoplasm	Cytoplasm	0.9223	cytosol (GO:0005829)	cytosol (GO:0005829); nucleus (GO:0005634)	0.9185	CYTOSOL	CYTOSOL; NUCLEUS	0.8525
Q06330-4	RBPJ	Recombining binding protein suppressor of hairless (CBF-1) (J kappa-recombination signal-binding protein) (RBP-J kappa) (RBP-J) (RBP-JK) (Renal carcinoma antigen NY-REN-30)									Nucleus	0.8159	Nucleus	0.6029	Nucleus	0.5421	Nucleus	0.8683	Nucleus	0.7515	Nucleus - Chromatin	0.8608	Large Protein Complex	0.547	Nucleus	0.7594	Nucleus	Nucleus	0.9903	Nucleus	Nucleus	0.9858	nuclear lumen (GO:0031981)	nuclear lumen (GO:0031981)	0.9935	NUCLEOPLASM	NUCLEOPLASM	0.9935
Q06481	APLP2	Amyloid beta precursor like protein 2 (APPH) (Amyloid beta (A4) precursor-like protein 2) (Amyloid protein homolog) (Amyloid-like protein 2) (APLP-2) (CDEI box-binding protein) (CDEBP) (Sperm membrane protein YWK-II)		Early endosome			ER					0.3188		0.448	Cell membrane	0.5109	PM	0.6673	ER	0.8735		0.4231		0.4051		0.2351	Cell membrane	Cell membrane	0.7882	Cell membrane	Cell membrane; Secreted	0.8983	plasma membrane (GO:0005886)	plasma membrane (GO:0005886)	0.8896	PLASMA MEMBRANE	PLASMA MEMBRANE; GOLGI APPARATUS; CYTOPLASMIC VESICLE	0.8672
Q06587	RING1	E3 ubiquitin-protein ligase RING1 (EC 2.3.2.27) (Polycomb complex protein RING1) (RING finger protein 1) (RING-type E3 ubiquitin transferase RING1) (Really interesting new gene 1 protein)		Nucleus	Nucleus						Nucleus	0.6555	Nucleus	0.7231	Nucleus	0.8399	Nucleus	0.6692	Nucleus	0.7378	Nucleus - Chromatin	0.6835	Large Protein Complex	0.7689		0.4326	Nucleus	Nucleus	0.9777	Nucleus	Nucleus	0.98	nuclear lumen (GO:0031981)	nuclear lumen (GO:0031981)	0.9866	NUCLEOPLASM	NUCLEOPLASM	0.979
Q06730-2	ZNF33A	Zinc finger protein 33A (Zinc finger and ZAK-associated protein with KRAB domain) (ZZaPK) (Zinc finger protein 11A) (Zinc finger protein KOX31)									Nucleus	0.8075	Nucleus	0.7697	Nucleus	0.64	Nucleus	0.7471		0.4484	Nucleus - Chromatin	0.6753		0.3933		0.478	Nucleus	Nucleus	0.9744	Nucleus	Nucleus	0.9254	nuclear lumen (GO:0031981)	nuclear lumen (GO:0031981)	0.9501	NUCLEOPLASM	NUCLEOPLASM	0.938
Q06787-5	FMR1	Fragile X messenger ribonucleoprotein 1 (Fragile X messenger ribonucleoprotein) (FMRP) (Protein FMR-1)									Stress granule	0.7576	Stress granule	0.7588	40S cytosolic ribosome	0.6081	40S Ribosome	0.8419	Ribosome - Complexes	0.7438	Ribosome	0.9047	Large Protein Complex	0.8867	Ribosome	0.6971	Stress granule	Stress granule	0.919	Stress granule	Stress granule	0.9128	cytoplasmic stress granule (GO:0010494)	cytoplasmic stress granule (GO:0010494)	0.9731	CYTOPLASMIC STRESS GRANULE	CYTOPLASMIC STRESS GRANULE; NUCLEUS	0.9605
Q06830	PRDX1	Peroxiredoxin-1 (EC 1.11.1.24) (Natural killer cell-enhancing factor A) (NKEF-A) (Proliferation-associated gene protein) (PAG) (Thioredoxin peroxidase 2) (Thioredoxin-dependent peroxide reductase 2) (Thioredoxin-dependent peroxiredoxin 1)		Cytosol							Cytosol	0.6678	Cytosol	0.838	Cytoplasm	0.6	Cytosol	0.7857	Cytosol	0.9286	Cytosol	0.7994	Large Protein Complex	0.8173	Cytosol	0.6621	Cytoplasm	Cytoplasm	0.9278	Cytoplasm	Cytoplasm	0.945	cytosol (GO:0005829)	cytosol (GO:0005829)	0.889	EXTRACELLULAR SPACE	CYTOSOL; EXTRACELLULAR SPACE	0.8873
Q07020	RPL18	Large ribosomal subunit protein eL18 (60S ribosomal protein L18)	Ribosome	Ribosome	60S cytosolic ribosome	60S Ribosome	Ribosome - Complexes	Ribosome	Large Protein Complex	Ribosome	Ribosome	0.7711	Ribosome	0.5598	60S cytosolic ribosome	0.6366	60S Ribosome	0.8731	Ribosome - Complexes	0.7283	Ribosome	0.8438	Large Protein Complex	0.8422	Ribosome	0.8468	60S cytosolic ribosome	60S cytosolic ribosome	0.8024			0.6236	cytosolic large ribosomal subunit (GO:0022625)	cytosolic large ribosomal subunit (GO:0022625); nucleus (GO:0005634)	0.9509	CYTOSOLIC LARGE RIBOSOMAL SUBUNIT	CYTOSOLIC LARGE RIBOSOMAL SUBUNIT; NUCLEUS; FOCAL ADHESION	0.8928
Q07021	C1QBP	Complement component 1 Q subcomponent-binding protein, mitochondrial (ASF/SF2-associated protein p32) (Glycoprotein gC1qBP) (C1qBP) (Hyaluronan-binding protein 1) (Mitochondrial matrix protein p32) (gC1q-R protein) (p33) (SF2AP32)	Mitochondrion	Mitochondrion	Mitochondrion		Mitochondrion				Mitochondrion	0.8885	Mitochondrion	0.8727	Mitochondrion	0.9123	Mitochondrion	0.9223	Mitochondrion	0.9429	Mitochondrion	0.9159	Mitochondrion	0.9171	Mitochondrion	0.9109	Mitochondrion	Mitochondrion	0.9885	Mitochondrion	Mitochondrion	0.9823	mitochondrial matrix (GO:0005759)	mitochondrial matrix (GO:0005759)	0.8979	MITOCHONDRIAL MATRIX	MITOCHONDRIAL MATRIX	0.959
Q07065	CKAP4	Cytoskeleton-associated protein 4 (63-kDa cytoskeleton-linking membrane protein) (Climp-63) (p63)		ER	Endoplasmic reticulum		ER				ER	0.8096	ER	0.8138	Endoplasmic reticulum	0.8473	ER	0.6807	ER	0.8739	ER	0.8	ER	0.7428	ER	0.7881	Endoplasmic reticulum	Endoplasmic reticulum	0.8481	Endoplasmic reticulum membrane	Endoplasmic reticulum membrane	0.816	endoplasmic reticulum membrane (GO:0005789)	endoplasmic reticulum membrane (GO:0005789)	0.8503	ENDOPLASMIC RETICULUM MEMBRANE	ENDOPLASMIC RETICULUM MEMBRANE	0.8366
Q07343-3	PDE4B	3',5'-cyclic-AMP phosphodiesterase 4B (EC 3.1.4.53) (DPDE4) (PDE32) (cAMP-specific phosphodiesterase 4B)										0.3766	Cytosol	0.5384		0.4317		0.2461	Cytosol	0.7031		0.2922	Large Protein Complex	0.6346		0.289	Cytoplasm	Cytoplasm	0.8224	Cytoplasm	Cytoplasm	0.8397	cytosol (GO:0005829)	cytosol (GO:0005829)	0.6347			0.5934
Q07666	KHDRBS1	KH domain-containing, RNA-binding, signal transduction-associated protein 1 (GAP-associated tyrosine phosphoprotein p62) (Src-associated in mitosis 68 kDa protein) (Sam68) (p21 Ras GTPase-activating protein-associated p62) (p68)		Nucleus			Nucleus				Nucleus	0.8753	Nucleus	0.8821	Nucleus	0.7545	Nucleus	0.9071	Nucleus	0.8331	Nucleus - Chromatin	0.8762	Large Protein Complex	0.7016		0.4679	Nucleus	Nucleus	0.9847	Nucleus	Nucleus	0.9838	chromatin (GO:0000785)	chromatin (GO:0000785)	0.9874	CHROMATIN	CHROMATIN	0.9932
Q07817-3	BCL2L1	Bcl-2-like protein 1 (Bcl2-L-1) (Apoptosis regulator Bcl-X)										0.2233		0.2906		0.3317		0.382	Nucleus	0.6017		0.4683		0.4045		0.31	Cytoskeleton	Cytoskeleton	0.7549	Cytoskeleton	Cytoskeleton	0.7669	cytoskeleton (GO:0005856)	cytoskeleton (GO:0005856); cytosol (GO:0005829)	0.6649	CYTOSOL	CYTOSOL	0.6307
Q07866-7	KLC1	Kinesin light chain 1 (KLC 1)										0.4645		0.4702		0.425		0.3319	Cytosol	0.8009	Proteasome	0.6199	Large Protein Complex	0.8109	Protein Complex	0.5569	Cytoplasm	Cytoplasm	0.9425	Cytoplasm	Cytoplasm	0.9578	cytosol (GO:0005829)	cytosol (GO:0005829)	0.9185	EXTRACELLULAR SPACE	CYTOSOL; EXTRACELLULAR SPACE	0.887
Q07889	SOS1	Son of sevenless homolog 1 (SOS-1)		Cytosol							Cytosol	0.5009	Cytosol	0.6801		0.4347	Cytosol	0.5954	Cytosol	0.8601	Cytosol	0.6895	Large Protein Complex	0.8103		0.466	Cytoplasm	Cytoplasm	0.9261	Cytoplasm	Cytoplasm	0.9455	cytosol (GO:0005829)	cytosol (GO:0005829)	0.9075	CYTOSOL	CYTOSOL	0.8746
Q07890-2	SOS2	Son of sevenless homolog 2 (SOS-2)									Cytosol	0.6594	Cytosol	0.7421		0.3807	Cytosol	0.5609	Cytosol	0.9331	Cytosol	0.6725	Large Protein Complex	0.6796	Cytosol	0.7106	Cytoplasm	Cytoplasm	0.9192	Cytoplasm	Cytoplasm	0.7673	cytosol (GO:0005829)	cytosol (GO:0005829)	0.7256	CYTOSOL	CYTOSOL	0.631
Q07954	LRP1	Prolow-density lipoprotein receptor-related protein 1 (LRP-1) (Alpha-2-macroglobulin receptor) (A2MR) (Apolipoprotein E receptor) (APOER) (CD antigen CD91) [Cleaved into: Low-density lipoprotein receptor-related protein 1 85 kDa subunit (LRP-85); Low-density lipoprotein receptor-related protein 1 515 kDa subunit (LRP-515); Low-density lipoprotein receptor-related protein 1 intracellular domain (LRPICD)]		Recycling endosome								0.4574	Recycling endosome	0.5305	Cell membrane	0.6979	PM	0.7499		0.3096	PM	0.5784	Endosome	0.6098		0.3127	Cell membrane	Cell membrane	0.678	Cell membrane	Cell membrane	0.6642	plasma membrane (GO:0005886)	plasma membrane (GO:0005886)	0.8892	PLASMA MEMBRANE	PLASMA MEMBRANE	0.6933
Q07960	ARHGAP1	Rho GTPase-activating protein 1 (CDC42 GTPase-activating protein) (GTPase-activating protein rhoGAP) (Rho-related small GTPase protein activator) (Rho-type GTPase-activating protein 1) (p50-RhoGAP)		Cytosol			Cytosol				Cytosol	0.6772	Cytosol	0.7113		0.4081	Proteasome	0.5181	Cytosol	0.8766	Proteasome	0.7126	Large Protein Complex	0.873	Protein Complex	0.7341	Cytoplasm	Cytoplasm	0.9278	Cytoplasm	Cytoplasm	0.9453	cytosol (GO:0005829)	cytosol (GO:0005829)	0.9019	CYTOSOL	CYTOSOL	0.8873
Q08117	TLE5	TLE family member 5 (Amino-terminal enhancer of split) (Amino enhancer of split) (Gp130-associated protein GAM) (Grg-5) (Groucho-related protein 5) (Protein ESP1) (Protein GRG) (TLE family member 5, transcriptional modulator)		Cytosol							Cytosol	0.5127	Cytosol	0.7538		0.2768		0.396	Cytosol	0.8441		0.3807	Large Protein Complex	0.7587		0.2812	Cytoplasm	Cytoplasm	0.825	Cytoplasm	Cytoplasm	0.8161	nucleus (GO:0005634)	nucleus (GO:0005634); cytosol (GO:0005829)	0.6557	CYTOSOL	CYTOSOL; NUCLEUS	0.6919
Q08170	SRSF4	Serine/arginine-rich splicing factor 4 (Pre-mRNA-splicing factor SRP75) (SRP001LB) (Splicing factor, arginine/serine-rich 4)		Nucleus	Nucleus				Large Protein Complex			0.2289	Nucleus	0.6563	Nucleus	0.8616		0.4623		0.4049		0.4768	Large Protein Complex	0.9659		0.3481	Nucleus	Nucleus	0.9859	Nucleus	Nucleus	0.948	nuclear lumen (GO:0031981)	nuclear lumen (GO:0031981)	0.9899	NUCLEAR SPECK	NUCLEAR SPECK	0.982
Q08174-2	PCDH1	Protocadherin-1 (Cadherin-like protein 1) (Protocadherin-42) (PC42)									PM	0.8568	PM	0.6761	Cell membrane	0.8785	PM	0.9549	PM	0.5935	PM	0.9502	PM	0.6487	PM	0.8924	Cell membrane	Cell membrane	0.9403	Cell membrane	Cell membrane	0.9172	cell body (GO:0044297)	plasma membrane (GO:0005886); cell body (GO:0044297); axon (GO:0030424)	0.9565	PLASMA MEMBRANE	PLASMA MEMBRANE; NEURON PROJECTION; CELL JUNCTION	0.9946
Q08209-2	PPP3CA	Protein phosphatase 3 catalytic subunit alpha (EC 3.1.3.16) (CAM-PRP catalytic subunit) (Calcineurin A alpha) (Calmodulin-dependent calcineurin A subunit alpha isoform) (CNA alpha) (Serine/threonine-protein phosphatase 2B catalytic subunit alpha isoform)									Cytosol	0.5419	Cytosol	0.5496		0.3181	Cytosol	0.5678	Cytosol	0.8359	Cytosol	0.7464	Large Protein Complex	0.7832	Cytosol	0.715	Cytoplasm	Cytoplasm	0.7275	Cytoplasm	Cytoplasm	0.7695	cytosol (GO:0005829)	cytosol (GO:0005829)	0.8293	CYTOSOL	CYTOSOL	0.7785
Q08211	DHX9	ATP-dependent RNA helicase A (EC 3.6.4.13) (DEAH box protein 9) (DExH-box helicase 9) (Leukophysin) (LKP) (Nuclear DNA helicase II) (NDH II) (RNA helicase A)		Nucleus			Nucleus				Nucleus	0.5545	Nucleus	0.6118	Nucleolus	0.7142	Nucleus	0.817	Nucleus	0.9428	Nucleus - Chromatin	0.8836	Large Protein Complex	0.8032	Nucleus	0.6136	Nucleolus	Nucleolus	0.9847	Nucleolus	Nucleolus	0.9806	nucleolus (GO:0005730)	nucleolus (GO:0005730)	0.9871	NUCLEOLUS	NUCLEOLUS; NUCLEOPLASM	0.9791
Q08257	CRYZ	Zeta-crystallin (NADPH:quinone reductase) (Quinone oxidoreductase) (EC 1.6.5.5)		Mitochondrion							Mitochondrion	0.8215	Mitochondrion	0.849	Mitochondrion	0.904	Mitochondrion	0.8501	Mitochondrion	0.8909	Mitochondrion	0.878	Mitochondrion	0.8859	Mitochondrion	0.8755	Mitochondrion	Mitochondrion	0.9358	Mitochondrion	Mitochondrion	0.973	mitochondrial matrix (GO:0005759)	mitochondrial matrix (GO:0005759)	0.9833	MITOCHONDRIAL MATRIX	MITOCHONDRIAL MATRIX	0.9888
Q08357	SLC20A2	Sodium-dependent phosphate transporter 2 (Gibbon ape leukemia virus receptor 2) (GLVR-2) (Phosphate transporter 2) (PiT-2) (Pit2) (hPit2) (Solute carrier family 20 member 2)		trans-Golgi network								0.4145		0.4859	Cell membrane	0.6377	PM	0.7653		0.3494		0.4581	Endosome	0.7999		0.2492	Endosome	Endosome	0.6483	Recycling endosome membrane	Recycling endosome membrane	0.6217	recycling endosome membrane (GO:0055038)	plasma membrane (GO:0005886); Golgi apparatus (GO:0005794); recycling endosome membrane (GO:0055038)	0.7788	ENDOSOME MEMBRANE	RECYCLING ENDOSOME; PLASMA MEMBRANE; ENDOSOME MEMBRANE	0.9067
Q08378	GOLGA3	Golgin subfamily A member 3 (Golgi complex-associated protein of 170 kDa) (GCP170) (Golgin-160)	Actin Cytoskeleton	Golgi					Golgi		Actin Cytoskeleton	0.586	Golgi	0.6115		0.3526		0.2015		0.4313		0.3323	Golgi	0.6634		0.3936	Golgi apparatus	Golgi apparatus; Cytoplasm	0.8665	Golgi apparatus membrane	Cytoplasm; Golgi apparatus membrane	0.7954	COPII vesicle coat (GO:0030127)	Golgi membrane (GO:0000139); COPII vesicle coat (GO:0030127)	0.7994	GOLGI MEMBRANE	COPII VESICLE COAT; GOLGI MEMBRANE	0.8743
Q08380	LGALS3BP	Galectin-3-binding protein (Basement membrane autoantigen p105) (Lectin galactoside-binding soluble 3-binding protein) (Mac-2-binding protein) (MAC2BP) (Mac-2 BP) (Tumor-associated antigen 90K)	ER	ER			ER		ER		ER	0.8236		0.3989		0.3375		0.4175	ER	0.8752	Lysosome	0.6643	ER	0.6686		0.49	Cell membrane	Cell membrane	0.6986			0.5154	vacuole (GO:0005773)	plasma membrane (GO:0005886); vacuole (GO:0005773)	0.7279	CYTOPLASMIC VESICLE	CYTOPLASMIC VESICLE; VACUOLE	0.8839
Q08462	ADCY2	Adenylate cyclase type 2 (EC 4.6.1.1) (ATP pyrophosphate-lyase 2) (Adenylate cyclase type II) (Adenylyl cyclase 2)										0.2831		0.3063		0.2064		0.2536	Cytosol	0.5315		0.2811		0.2855		0.3462	Cytoplasm	Cytoplasm	0.638			0.5816			0.4662			0.4942
Q08493	PDE4C	3',5'-cyclic-AMP phosphodiesterase 4C (EC 3.1.4.53) (DPDE1) (PDE21) (cAMP-specific phosphodiesterase 4C)									Cytosol	0.569		0.4291		0.4367		0.3745	Cytosol	0.6224		0.3935	Large Protein Complex	0.8073		0.2295	Nucleus	Nucleus; Cytoplasm	0.7466	Nucleus	Nucleus	0.733	nuclear lumen (GO:0031981)	nuclear lumen (GO:0031981)	0.8622	NUCLEOPLASM	NUCLEOPLASM	0.8158
Q08495	DMTN	Dematin (Dematin actin-binding protein) (Erythrocyte membrane protein band 4.9)			Cytoskeleton							0.4012		0.2394	Cytoskeleton	0.6875		0.2179		0.4263		0.2322		0.2864		0.2841			0.4435			0.421			0.5559			0.4926
Q08499	PDE4D	3',5'-cyclic-AMP phosphodiesterase 4D (EC 3.1.4.53) (DPDE3) (PDE43) (cAMP-specific phosphodiesterase 4D)									Cytosol	0.6553	Cytosol	0.6232		0.3919		0.4074	Cytosol	0.8652		0.4897	Large Protein Complex	0.6001		0.4464	Cytoplasm	Cytoplasm	0.8625	Cytoplasm	Cytoplasm	0.8079	cytosol (GO:0005829)	cytosol (GO:0005829)	0.751	CYTOSOL	CYTOSOL	0.6728
Q08629	SPOCK1	Testican-1 (Protein SPOCK)										0.2497		0.3685		0.3106		0.3415	Nucleus	0.6105		0.4486		0.4629		0.44			0.5917			0.4654			0.5133			0.4776
Q08722	CD47	Leukocyte surface antigen CD47 (Antigenic surface determinant protein OA3) (Integrin-associated protein) (IAP) (Protein MER6) (CD antigen CD47)	PM	PM	Cell membrane	PM			PM		PM	0.9326	PM	0.7445	Cell membrane	0.898	PM	0.9636		0.2724	PM	0.5269	PM	0.9371	PM	0.5574	Cell membrane	Cell membrane	0.7034	Cell membrane	Cell membrane	0.6634	plasma membrane (GO:0005886)	plasma membrane (GO:0005886)	0.8934	PLASMA MEMBRANE	PLASMA MEMBRANE	0.6874
Q08752	PPID	Peptidyl-prolyl cis-trans isomerase D (PPIase D) (EC 5.2.1.8) (40 kDa peptidyl-prolyl cis-trans isomerase) (Cyclophilin-40) (CYP-40) (Cyclophilin-related protein) (Rotamase D)		Cytosol			Cytosol					0.3883	Cytosol	0.5833		0.4049	Proteasome	0.5827	Cytosol	0.8223	Proteasome	0.7527	Large Protein Complex	0.8779	Protein Complex	0.7393	Cytoplasm	Cytoplasm	0.9333	Cytoplasm	Cytoplasm	0.9452	cytosol (GO:0005829)	cytosol (GO:0005829); nuclear lumen (GO:0031981)	0.7505	CYTOSOL	CYTOSOL; NUCLEOPLASM	0.825
Q08828	ADCY1	Adenylate cyclase type 1 (EC 4.6.1.1) (ATP pyrophosphate-lyase 1) (Adenylate cyclase type I) (Adenylyl cyclase 1) (Ca(2+)/calmodulin-activated adenylyl cyclase)										0.467		0.4837	Cell membrane	0.8598	PM	0.9373	PM	0.5027	PM	0.9055	PM	0.571	PM	0.8447	Cell membrane	Cell membrane	0.7882	Cell membrane	Cell membrane	0.8983	plasma membrane (GO:0005886)	plasma membrane (GO:0005886)	0.8883	PLASMA MEMBRANE	PLASMA MEMBRANE	0.8376
Q08945	SSRP1	FACT complex subunit SSRP1 (Chromatin-specific transcription elongation factor 80 kDa subunit) (Facilitates chromatin transcription complex 80 kDa subunit) (FACT 80 kDa subunit) (FACTp80) (Facilitates chromatin transcription complex subunit SSRP1) (Recombination signal sequence recognition protein 1) (Structure-specific recognition protein 1) (hSSRP1) (T160)		Nucleus		Nucleus					Nuclear pore complex	0.5411	Nucleus	0.6696		0.4991	Nucleus	0.9605	Nucleus	0.5265		0.4882	Nuclear Pore Complex	0.742	Nucleus	0.657	Nucleus	Nucleus	0.8648	Nucleus envelope	Nucleus envelope	0.9489	nuclear lumen (GO:0031981)	nuclear lumen (GO:0031981); nuclear pore (GO:0005643)	0.9489	NUCLEAR ENVELOPE	NUCLEAR ENVELOPE; NUCLEOPLASM	0.9343
Q08AD1-3	CAMSAP2	Calmodulin-regulated spectrin-associated protein 2 (Calmodulin-regulated spectrin-associated protein 1-like protein 1)										0.3533		0.2861		0.2322		0.294		0.3067		0.4639	Large Protein Complex	0.5408		0.4111	Cytoplasm	Cytoplasm	0.7549	Cytoplasm	Cytoplasm	0.7671	cytosol (GO:0005829)	cytosol (GO:0005829)	0.6516	CYTOSOL	CYTOSOL	0.631
Q08AE8-2	SPIRE1	Protein spire homolog 1 (Spir-1)										0.3266		0.1352		0.3931		0.3007		0.2947		0.4099		0.4319		0.4184	Cytoplasm	Cytoplasm	0.6408			0.5355			0.4645			0.4779
Q08AM6	VAC14	Protein VAC14 homolog (Tax1-binding protein 2)		Early endosome					Endosome		Early endosome	0.6345	Early endosome	0.5195		0.3661	PM	0.6235		0.4501		0.3341	Endosome	0.9301		0.4353			0.4768			0.4779			0.5957	ENDOSOME MEMBRANE	ENDOSOME MEMBRANE	0.7812
Q08J23	NSUN2	RNA cytosine C(5)-methyltransferase NSUN2 (EC 2.1.1.-) (Myc-induced SUN domain-containing protein) (Misu) (NOL1/NOP2/Sun domain family member 2) (Substrate of AIM1/Aurora kinase B) (mRNA cytosine C(5)-methyltransferase) (EC 2.1.1.-) (tRNA cytosine C(5)-methyltransferase) (EC 2.1.1.-, EC 2.1.1.203) (tRNA methyltransferase 4 homolog) (hTrm4)		Ribosome								0.4938		0.3199	Nucleus	0.5322		0.4738	Cytosol	0.6468	Nucleus - Chromatin	0.6656	Large Protein Complex	0.8568		0.3859	Nucleus	Nucleus	0.9796	Nucleus	Nucleus	0.9807	nuclear lumen (GO:0031981)	nuclear lumen (GO:0031981)	0.9863	NUCLEOPLASM	NUCLEOPLASM	0.9828
Q09019	DMWD	Dystrophia myotonica WD repeat-containing protein (Dystrophia myotonica-containing WD repeat motif protein) (Protein 59) (Protein DMR-N9)										0.416		0.3218	Cell membrane	0.5586	PM	0.5454		0.4891		0.475		0.3578		0.3771	Cytoplasm	Cytoplasm	0.8401	Cytoplasm	Cytoplasm	0.7768	plasma membrane (GO:0005886)	plasma membrane (GO:0005886)	0.7467	PLASMA MEMBRANE	PLASMA MEMBRANE	0.7351
Q09028-3	RBBP4	Histone-binding protein RBBP4 (Chromatin assembly factor 1 subunit C) (CAF-1 subunit C) (Chromatin assembly factor I p48 subunit) (CAF-I 48 kDa subunit) (CAF-I p48) (Nucleosome-remodeling factor subunit RBAP48) (Retinoblastoma-binding protein 4) (RBBP-4) (Retinoblastoma-binding protein p48)									Nucleus	0.7902	Nucleus	0.8477	Nucleus	0.7642	Nucleus	0.9072	Nucleus	0.6341	Nucleus - Chromatin	0.8313	Large Protein Complex	0.7644	Nucleus	0.7384	Nucleus	Nucleus	0.9906	Nucleus	Nucleus	0.9878	nuclear lumen (GO:0031981)	nuclear lumen (GO:0031981)	0.9879	NUCLEOPLASM	NUCLEOPLASM	0.9877
Q09161	NCBP1	Nuclear cap-binding protein subunit 1 (80 kDa nuclear cap-binding protein) (CBP80) (NCBP 80 kDa subunit)		Nucleus								0.186	Nucleus	0.5011		0.1942		0.2333	Cytosol	0.5002	Ribosome	0.5156	Large Protein Complex	0.8567		0.4255	Cytoplasm	Cytoplasm	0.788	Cytoplasm	Cytoplasm	0.817	cytosol (GO:0005829)	cytosol (GO:0005829); nucleus (GO:0005634)	0.7802	CYTOSOL	CYTOSOL	0.7507
Q09328	MGAT5	Alpha-1,6-mannosylglycoprotein 6-beta-N-acetylglucosaminyltransferase A (EC 2.4.1.155) (Alpha-mannoside beta-1,6-N-acetylglucosaminyltransferase V) (GlcNAc-T V) (GNT-V) (Mannoside acetylglucosaminyltransferase 5) (N-acetylglucosaminyl-transferase V) [Cleaved into: Secreted alpha-1,6-mannosylglycoprotein 6-beta-N-acetylglucosaminyltransferase A (Secreted beta-1,6-N-acetylglucosaminyltransferase V) (Secreted GNT-V)]		Golgi	Golgi apparatus			Golgi			ER	0.5909		0.3972	Golgi apparatus	0.5255		0.4864	ER	0.5987	Golgi	0.8336		0.3262		0.429			0.624			0.6189			0.5965	ENDOPLASMIC RETICULUM	ENDOPLASMIC RETICULUM	0.6393
Q09470	KCNA1	Potassium voltage-gated channel subfamily A member 1 (Voltage-gated K(+) channel HuKI) (Voltage-gated potassium channel HBK1) (Voltage-gated potassium channel subunit Kv1.1)										0.466		0.4333	Cell membrane	0.5302	PM	0.6116		0.4339	PM	0.5804	PM	0.5958		0.4612	Cell membrane	Cell membrane	0.7332	Cell membrane	Cell membrane	0.6648	plasma membrane (GO:0005886)	plasma membrane (GO:0005886)	0.7301	PLASMA MEMBRANE	PLASMA MEMBRANE	0.6868
Q09472	EP300	Histone acetyltransferase p300 (p300 HAT) (EC 2.3.1.48) (E1A-associated protein p300) (Histone butyryltransferase p300) (EC 2.3.1.-) (Histone crotonyltransferase p300) (EC 2.3.1.-) (Protein 2-hydroxyisobutyryltransferase p300) (EC 2.3.1.-) (Protein isonicotinyltransferase p300) (EC 2.3.1.-) (Protein lactyltransferas p300) (EC 2.3.1.-) (Protein propionyltransferase p300) (EC 2.3.1.-)		Nucleus								0.2852	Nucleus	0.7283	Nucleus	0.5532	Nucleus	0.6191	Nucleus	0.6732	Nucleus - Chromatin	0.6656	Large Protein Complex	0.7842		0.4788	Nucleus	Nucleus	0.9178	Nucleus	Nucleus	0.9042	nuclear lumen (GO:0031981)	nuclear lumen (GO:0031981)	0.8864	NUCLEOPLASM	NUCLEOPLASM	0.9225
Q0JRZ9	FCHO2	F-BAR domain only protein 2		Actin Cytoskeleton					PM			0.4018		0.3743		0.3757		0.4883	Cytosol	0.8492	Cytosol	0.591	PM	0.8198	Cytosol	0.6509	Cytoplasm	Cytoplasm	0.7569	Cytoplasm	Cytoplasm	0.7328			0.6201	CYTOSOL	CYTOSOL	0.6323
Q0VDF9	HSPA14	Heat shock 70 kDa protein 14 (HSP70-like protein 1) (Heat shock protein HSP60) (Heat shock protein family A member 14)		Stress granule								0.4607		0.4461	Cytoplasm	0.5298		0.4987	Cytosol	0.9138	Cytosol	0.7714	Large Protein Complex	0.6444	Cytosol	0.7731	Cytoplasm	Cytoplasm	0.9261	Cytoplasm	Cytoplasm	0.8927	cytosol (GO:0005829)	cytosol (GO:0005829)	0.7805	CYTOSOL	CYTOSOL	0.7505
Q0VDG4-2	SCRN3	Secernin-3									Lysosome	0.5795		0.4947	Lysosome	0.5408	Lysosome	0.7041	Cytosol	0.605	Lysosome	0.8051	Lysosome	0.5866	Cytosol	0.5867	Cytoplasm	Cytoplasm	0.6449			0.6029			0.4532			0.4777
Q0VG06	FAAP100	Fanconi anemia core complex-associated protein 100 (Fanconi anemia-associated protein of 100 kDa)		Cytosol								0.4822	Cytosol	0.6464		0.454		0.2784	Cytosol	0.5783		0.3117	Large Protein Complex	0.6943	Nucleoplasm-1	0.6096	Nucleus	Nucleus	0.6348			0.5364	nuclear lumen (GO:0031981)	nuclear lumen (GO:0031981)	0.5959	NUCLEOPLASM	NUCLEOPLASM	0.6117
Q0VGL1	LAMTOR4	Ragulator complex protein LAMTOR4 (Late endosomal/lysosomal adaptor and MAPK and MTOR activator 4) [Cleaved into: Ragulator complex protein LAMTOR4, N-terminally processed]		Lysosome					Lysosome			0.3897	Lysosome	0.5789		0.421		0.4561	ER	0.5964	Lysosome	0.5733	Lysosome	0.8595		0.447			0.5022			0.4727			0.5951			0.3803
Q10469	MGAT2	Alpha-1,6-mannosyl-glycoprotein 2-beta-N-acetylglucosaminyltransferase (EC 2.4.1.143) (Beta-1,2-N-acetylglucosaminyltransferase II) (GlcNAc-T II) (GNT-II) (Mannoside acetylglucosaminyltransferase 2) (N-glycosyl-oligosaccharide-glycoprotein N-acetylglucosaminyltransferase II)		Golgi	Golgi apparatus	Golgi	Golgi	Golgi	Golgi	Golgi	Golgi	0.6936	Golgi	0.8724	Golgi apparatus	0.9202	Golgi	0.9685	Golgi	0.8948	Golgi	0.9728	Golgi	0.896	Golgi	0.9744	Golgi apparatus	Golgi apparatus	0.9198	Golgi apparatus membrane	Golgi apparatus membrane	0.8901	Golgi membrane (GO:0000139)	Golgi membrane (GO:0000139)	0.906	GOLGI MEMBRANE	GOLGI MEMBRANE	0.9456
Q10471	GALNT2	Polypeptide N-acetylgalactosaminyltransferase 2 (EC 2.4.1.41) (Polypeptide GalNAc transferase 2) (GalNAc-T2) (pp-GaNTase 2) (Protein-UDP acetylgalactosaminyltransferase 2) (UDP-GalNAc:polypeptide N-acetylgalactosaminyltransferase 2) [Cleaved into: Polypeptide N-acetylgalactosaminyltransferase 2 soluble form]	Golgi	Golgi	Golgi apparatus		Golgi	Golgi	Golgi	Golgi	Golgi	0.8937	Golgi	0.9017	Golgi apparatus	0.9373	Golgi	0.9521	Golgi	0.916	Golgi	0.9819	Golgi	0.9014	Golgi	0.9833	Golgi apparatus	Golgi apparatus	0.9285	Golgi apparatus membrane	Golgi apparatus membrane	0.9229	Golgi membrane (GO:0000139)	Golgi membrane (GO:0000139)	0.9499	GOLGI MEMBRANE	GOLGI MEMBRANE	0.9508
Q10472	GALNT1	Polypeptide N-acetylgalactosaminyltransferase 1 (EC 2.4.1.41) (Polypeptide GalNAc transferase 1) (GalNAc-T1) (pp-GaNTase 1) (Protein-UDP acetylgalactosaminyltransferase 1) (UDP-GalNAc:polypeptide N-acetylgalactosaminyltransferase 1) [Cleaved into: Polypeptide N-acetylgalactosaminyltransferase 1 soluble form]	Golgi	Golgi	Golgi apparatus	Golgi	Golgi	Golgi	Golgi	Golgi	Golgi	0.879	Golgi	0.8637	Golgi apparatus	0.9174	Golgi	0.9643	Golgi	0.8977	Golgi	0.9738	Golgi	0.8785	Golgi	0.976	Golgi apparatus	Golgi apparatus	0.8957	Golgi apparatus membrane	Golgi apparatus membrane	0.8584	Golgi membrane (GO:0000139)	Golgi membrane (GO:0000139)	0.9879	GOLGI MEMBRANE	GOLGI MEMBRANE	0.9922
Q10570	CPSF1	Cleavage and polyadenylation specificity factor subunit 1 (Cleavage and polyadenylation specificity factor 160 kDa subunit) (CPSF 160 kDa subunit)		Nucleus			Nucleus				Nucleus	0.5569	Nucleus	0.7012	Nucleus	0.5666	Nucleus	0.6584	Nucleus	0.9254	Nucleus - Chromatin	0.8041	Large Protein Complex	0.8375		0.4612	Nucleus	Nucleus	0.9908	Nucleus	Nucleus	0.9887	catalytic step 1 spliceosome (GO:0071012)	catalytic step 1 spliceosome (GO:0071012)	0.9941	SPLICEOSOMAL COMPLEX	SPLICEOSOMAL COMPLEX	0.9936
Q12765	SCRN1	Secernin-1		Cytosol			Cytosol				Cytosol	0.6063	Cytosol	0.7988	Cytoplasm	0.7311	Cytosol	0.6423	Cytosol	0.975	Cytosol	0.8185	Large Protein Complex	0.5709	Cytosol	0.8878	Cytoplasm	Cytoplasm	0.9261	Cytoplasm	Cytoplasm	0.9452	cytosol (GO:0005829)	cytosol (GO:0005829)	0.8453	CYTOSOL	CYTOSOL; EXTRACELLULAR SPACE	0.8732
Q12768	WASHC5	WASH complex subunit 5 (Strumpellin) (WASH complex subunit strumpellin)		Early endosome	Early endosome				Endosome			0.4296		0.4571	Early endosome	0.7697		0.4272		0.4897	Proteasome	0.5473	Endosome	0.8055	Protein Complex	0.5359	Endosome	Endosome	0.6843			0.6153	endosome (GO:0005768)	endosome (GO:0005768); cytosol (GO:0005829)	0.8343	ENDOSOME	CYTOSOL; ENDOSOME	0.8096
Q12770	SCAP	Sterol regulatory element-binding protein cleavage-activating protein (SCAP) (SREBP cleavage-activating protein)		ERGIC	Endoplasmic reticulum						ER	0.8209	ER	0.6134	Endoplasmic reticulum	0.9161	ER	0.672	ER	0.845	ER	0.7227	ER	0.5144	ER	0.7678	Endoplasmic reticulum	Endoplasmic reticulum	0.8482	Endoplasmic reticulum membrane	Endoplasmic reticulum membrane	0.816	endoplasmic reticulum membrane (GO:0005789)	endoplasmic reticulum membrane (GO:0005789)	0.8504	ENDOPLASMIC RETICULUM MEMBRANE	ENDOPLASMIC RETICULUM MEMBRANE	0.8399
Q12772	SREBF2	Sterol regulatory element-binding protein 2 (SREBP-2) (Class D basic helix-loop-helix protein 2) (bHLHd2) (Sterol regulatory element-binding transcription factor 2) [Cleaved into: Processed sterol regulatory element-binding protein 2 (Transcription factor SREBF2)]		ERGIC							ER	0.834	ER	0.6007	Endoplasmic reticulum	0.802	ER	0.7712	ER	0.8021	ER	0.8133	ER	0.6945	ER	0.8004	Endoplasmic reticulum	Endoplasmic reticulum	0.8492	Endoplasmic reticulum membrane	Endoplasmic reticulum membrane	0.8709	endoplasmic reticulum membrane (GO:0005789)	endoplasmic reticulum membrane (GO:0005789)	0.8507	ENDOPLASMIC RETICULUM MEMBRANE	ENDOPLASMIC RETICULUM MEMBRANE	0.9221
Q12788	TBL3	Transducin beta-like protein 3 (WD repeat-containing protein SAZD)		Nucleolus	Nucleolus		Nucleus				Nucleus	0.7673	Nucleolus	0.6632	Nucleolus	0.8133	Nucleus	0.9321	Nucleus	0.9474	Nucleus - Chromatin	0.9622		0.4898	Nucleus	0.863	Nucleolus	Nucleolus	0.9905	Nucleolus	Nucleolus	0.9879	small-subunit processome (GO:0032040)	small-subunit processome (GO:0032040)	0.9875	SMALL-SUBUNIT PROCESSOME	SMALL-SUBUNIT PROCESSOME	0.9877
Q12789	GTF3C1	General transcription factor 3C polypeptide 1 (TF3C-alpha) (TFIIIC box B-binding subunit) (Transcription factor IIIC 220 kDa subunit) (TFIIIC 220 kDa subunit) (TFIIIC220) (Transcription factor IIIC subunit alpha)		Nucleus			Nucleus			Nucleoplasm-2	Nucleus	0.8884	Nucleus	0.8895	Nucleus	0.7687	Nucleus	0.9168	Nucleus	0.7988	Nucleus - Chromatin	0.8056	Large Protein Complex	0.5336	Nucleoplasm-2	0.8349	Nucleus	Nucleus	0.9903	Nucleus	Nucleus	0.9843	chromatin (GO:0000785)	chromatin (GO:0000785)	0.9935	CHROMATIN	CHROMATIN	0.9933
Q12792	TWF1	Twinfilin-1 (Protein A6) (Protein tyrosine kinase 9)		Actin Cytoskeleton			Cytosol				Cytosol	0.6662		0.4611		0.3861		0.4213	Cytosol	0.9083	Proteasome	0.5269	Large Protein Complex	0.8615	Protein Complex	0.5123	Cytoplasm	Cytoplasm	0.9273	Cytoplasm	Cytoplasm	0.9476	cytosol (GO:0005829)	cytosol (GO:0005829); nucleus (GO:0005634)	0.8992	CYTOSOL	CYTOSOL; NUCLEUS	0.8567
Q12797	ASPH	Aspartyl/asparaginyl beta-hydroxylase (EC 1.14.11.16) (Aspartate beta-hydroxylase) (ASP beta-hydroxylase) (Peptide-aspartate beta-dioxygenase)	ER	ER	Endoplasmic reticulum	ER		ER	ER	ER	ER	0.8434	ER	0.7362	Endoplasmic reticulum	0.7604	ER	0.8761	ER	0.6998	ER	0.9037	ER	0.8059	ER	0.8918	Endoplasmic reticulum	Endoplasmic reticulum	0.8495	Endoplasmic reticulum membrane	Endoplasmic reticulum membrane	0.8162	endoplasmic reticulum membrane (GO:0005789)	endoplasmic reticulum membrane (GO:0005789)	0.8652	ENDOPLASMIC RETICULUM MEMBRANE	ENDOPLASMIC RETICULUM MEMBRANE	0.8203
Q12800	TFCP2	Alpha-globin transcription factor CP2 (SAA3 enhancer factor) (Transcription factor LSF)		ER								0.2848		0.3687		0.296		0.209	Cytosol	0.6364		0.2397	Large Protein Complex	0.7036		0.2392	Cytoplasm	Cytoplasm	0.7863	Cytoplasm	Cytoplasm	0.7805	cytosol (GO:0005829)	cytosol (GO:0005829)	0.7501	CYTOSOL	CYTOSOL	0.7163
Q12809	KCNH2	Voltage-gated inwardly rectifying potassium channel KCNH2 (Eag homolog) (Ether-a-go-go-related gene potassium channel 1) (ERG-1) (Eag-related protein 1) (Ether-a-go-go-related protein 1) (H-ERG) (hERG-1) (hERG1) (Potassium voltage-gated channel subfamily H member 2) (Voltage-gated potassium channel subunit Kv11.1)									PM	0.5299		0.4013	Cell membrane	0.7048	PM	0.6046		0.3425	PM	0.5145		0.407		0.4407	Cell membrane	Cell membrane	0.9393	Cell membrane	Cell membrane	0.9112	plasma membrane (GO:0005886)	plasma membrane (GO:0005886)	0.9198	PLASMA MEMBRANE	PLASMA MEMBRANE	0.9116
Q12824	SMARCB1	SWI/SNF-related matrix-associated actin-dependent regulator of chromatin subfamily B member 1 (BRG1-associated factor 47) (BAF47) (Integrase interactor 1 protein) (SNF5 homolog) (hSNF5)	Nucleus	Nucleus	Nucleus						Nucleus	0.9704	Nucleus	0.9164	Nucleus	0.8999	Nucleus	0.9544	Nucleus	0.5415	Nucleus - Chromatin	0.9219	Large Protein Complex	0.6711	Nucleus	0.5351	Nucleus	Nucleus	0.9903	Nucleus	Nucleus	0.9966	nuclear matrix (GO:0016363)	nuclear matrix (GO:0016363); chromosome, centromeric region (GO:0000775)	0.9943	CHROMATIN	CHROMATIN	0.9942
Q12824-2	SMARCB1	SWI/SNF-related matrix-associated actin-dependent regulator of chromatin subfamily B member 1 (BRG1-associated factor 47) (BAF47) (Integrase interactor 1 protein) (SNF5 homolog) (hSNF5)				Nucleus					Nucleus	0.9008	Nucleus	0.7352	Nucleus	0.6092	Nucleus	0.9861	Nucleus	0.7818	Nucleus - Chromatin	0.9291	Large Protein Complex	0.7091	Nucleus	0.6877	Nucleus	Nucleus	0.9893	Nucleus	Nucleus	0.9843	nuclear lumen (GO:0031981)	nuclear lumen (GO:0031981)	0.9875	NUCLEOPLASM	NUCLEOPLASM	0.9793
Q12830	BPTF	Nucleosome-remodeling factor subunit BPTF (Bromodomain and PHD finger-containing transcription factor) (Fetal Alz-50 clone 1 protein) (Fetal Alzheimer antigen)		Nucleus	Nucleus					Nucleus	Nucleus	0.9459	Nucleus	0.9237	Nucleus	0.9122	Nucleus	0.9633		0.4842	Nucleus - Chromatin	0.8811	Large Protein Complex	0.6679	Nucleus	0.9231	Nucleus	Nucleus	0.9893	Nucleus	Nucleus	0.9843	chromatin (GO:0000785)	chromatin (GO:0000785)	0.9875	CHROMOSOME	CHROMOSOME	0.9798
Q12840	KIF5A	Kinesin heavy chain isoform 5A (EC 5.6.1.3) (Kinesin heavy chain neuron-specific 1) (Neuronal kinesin heavy chain) (NKHC)		14-3-3 scaffold							Cytosol	0.6499		0.4985		0.3765		0.4987	Cytosol	0.8539	Cytosol	0.5784	Large Protein Complex	0.7915	Cytosol	0.5121	Cytoplasm	Cytoplasm	0.7929	Cytoplasm	Cytoplasm	0.7674	cytosol (GO:0005829)	cytosol (GO:0005829)	0.6516	CYTOSOL	CYTOSOL	0.6921
Q12846	STX4	Syntaxin-4 (Renal carcinoma antigen NY-REN-31)	PM	PM	Cell membrane	PM		PM	PM	PM	PM	0.7886	PM	0.639	Cell membrane	0.7865	PM	0.9315		0.4789	PM	0.9168	PM	0.8308	PM	0.9243	Cell membrane	Cell membrane	0.8308	Cell membrane	Cell membrane	0.8978	plasma membrane (GO:0005886)	plasma membrane (GO:0005886)	0.9058	PLASMA MEMBRANE	PLASMA MEMBRANE	0.9023
Q12849	GRSF1	G-rich sequence factor 1 (GRSF-1)		Mitochondrion	Mitochondrion		Mitochondrion					0.3481		0.4891	Mitochondrion	0.793		0.4412	Mitochondrion	0.7258		0.4789	Large Protein Complex	0.5914	Protein Complex	0.5031	Cytoplasm	Cytoplasm	0.7996	Cytoplasm	Cytoplasm	0.8077	cytosol (GO:0005829)	cytosol (GO:0005829)	0.7924	CYTOSOL	CYTOSOL	0.7459
Q12852-2	MAP3K12	Mitogen-activated protein kinase kinase kinase 12 (EC 2.7.11.25) (Dual leucine zipper bearing kinase) (DLK) (Leucine-zipper protein kinase) (ZPK) (MAPK-upstream kinase) (MUK) (Mixed lineage kinase)										0.3081		0.168		0.3354		0.3469		0.2695		0.4021		0.4806		0.4226	Cytoplasm	Cytoplasm	0.7266	Cytoplasm	Cytoplasm	0.7268			0.4018			0.5055
Q12860	CNTN1	Contactin-1 (Glycoprotein gp135) (Neural cell surface protein F3)		PM	Cell membrane						PM	0.8317	PM	0.8166	Cell membrane	0.9418	PM	0.9377	PM	0.6504	PM	0.9171	PM	0.7369	PM	0.9049	Cell membrane	Cell membrane	0.8976	Cell membrane	Cell membrane	0.8613	plasma membrane (GO:0005886)	plasma membrane (GO:0005886)	0.8983	PLASMA MEMBRANE	PLASMA MEMBRANE	0.8934
Q12872-2	SFSWAP	Splicing factor, suppressor of white-apricot homolog (Splicing factor, arginine/serine-rich 8) (Suppressor of white apricot protein homolog)										0.4099	Nucleus	0.6107	Nucleus	0.7292		0.3549	Nucleus	0.7168	Nucleus - Chromatin	0.6935	Large Protein Complex	0.8348	Nucleus	0.6805	Nucleus	Nucleus	0.9906	Nuclear body	Nuclear body	0.9878	nuclear ribonucleoprotein granule (GO:0140168)	nuclear ribonucleoprotein granule (GO:0140168)	0.9878	NUCLEAR SPECK	NUCLEAR SPECK	0.9877
Q12874	SF3A3	Splicing factor 3A subunit 3 (SF3a60) (Spliceosome-associated protein 61) (SAP 61)		Nucleus	Nucleus		Nucleus		Large Protein Complex	Nucleoplasm-2	Nucleus	0.5272	Nucleus	0.7804	Nucleus	0.816	Nucleus	0.6032	Nucleus	0.9286	Nucleus - Chromatin	0.7633	Large Protein Complex	0.9798	Nucleoplasm-2	0.7917	Nucleus	Nucleus	0.991	Nucleus	Nucleus	0.9847	U2 snRNP (GO:0005686)	U2 snRNP (GO:0005686); U12-type precatalytic spliceosome (GO:0071016)	0.9944	U2 SNRNP	U2 SNRNP; NUCLEAR SPECK; CATALYTIC STEP 2 SPLICEOSOME	0.994
Q12888-2	TP53BP1	TP53-binding protein 1 (53BP1) (p53-binding protein 1) (p53BP1)									Nucleus	0.9346	Nucleus	0.8878	Nucleus	0.848	Nucleus	0.9196	Nucleus	0.5731	Nucleus - Chromatin	0.8678	Large Protein Complex	0.6597	Nucleus	0.6192	Nucleus	Nucleus	0.9984	Nucleus	Nucleus	0.9962	chromatin (GO:0000785)	chromatin (GO:0000785)	0.9944	CHROMATIN	CHROMATIN	0.9937
Q12893	TMEM115	Transmembrane protein 115 (Placental protein 6) (Protein PL6)		Golgi	Golgi apparatus					Golgi	Golgi	0.7274	Golgi	0.8945	Golgi apparatus	0.9362	Golgi	0.9219	Golgi	0.7689	Golgi	0.9385	Golgi	0.67	Golgi	0.9833	Golgi apparatus	Golgi apparatus	0.9134	Golgi apparatus membrane	Golgi apparatus membrane	0.8911	Golgi membrane (GO:0000139)	Golgi membrane (GO:0000139)	0.9489	GOLGI MEMBRANE	GOLGI MEMBRANE	0.9449
Q12899	TRIM26	Tripartite motif-containing protein 26 (EC 2.3.2.27) (Acid finger protein) (AFP) (RING finger protein 95) (Zinc finger protein 173)										0.3504		0.3978	Mitochondrion	0.5708		0.2684		0.4367		0.4		0.4429		0.3227	Cytoplasm	Cytoplasm	0.7543	Cytoplasm	Cytoplasm	0.7669			0.6014			0.4945
Q12906	ILF3	Interleukin enhancer-binding factor 3 (Double-stranded RNA-binding protein 76) (DRBP76) (M-phase phosphoprotein 4) (MPP4) (Nuclear factor associated with dsRNA) (NFAR) (Nuclear factor of activated T-cells 90 kDa) (NF-AT-90) (Translational control protein 80) (TCP80)		Nucleus			Nucleus				Nucleus	0.8218	Nucleus	0.8836	Nucleus	0.6852	Nucleus	0.8052	Nucleus	0.9092	Nucleus - Chromatin	0.8021	Large Protein Complex	0.5909	Nucleus	0.5183	Nucleus	Nucleus	0.9917	Nucleus	Nucleus	0.9896	nuclear lumen (GO:0031981)	nuclear lumen (GO:0031981)	0.9876	SPLICEOSOMAL COMPLEX	SPLICEOSOMAL COMPLEX	0.9792
Q12906-7	ILF3	Interleukin enhancer-binding factor 3 (Double-stranded RNA-binding protein 76) (DRBP76) (M-phase phosphoprotein 4) (MPP4) (Nuclear factor associated with dsRNA) (NFAR) (Nuclear factor of activated T-cells 90 kDa) (NF-AT-90) (Translational control protein 80) (TCP80)									Nucleus	0.8455	Nucleus	0.7702	Nucleus	0.5413	Nucleus	0.9203	Nucleus	0.7255	Nucleus - Chromatin	0.8844	Large Protein Complex	0.7912	Nucleus	0.7417	Nucleus	Nucleus	0.9887	Nucleus	Nucleus	0.9809	nuclear lumen (GO:0031981)	nuclear lumen (GO:0031981)	0.9869	NUCLEOPLASM	NUCLEOPLASM	0.983
Q12907	LMAN2	Vesicular integral-membrane protein VIP36 (Glycoprotein GP36b) (Lectin mannose-binding 2) (Vesicular integral-membrane protein 36) (VIP36)	ERGIC	ERGIC	ERGIC		ERGIC		ERGIC		ERGIC	0.6643		0.4561	ERGIC	0.5305		0.3813	ERGIC	0.6866		0.4205	ERGIC	0.7762		0.3876	ERGIC	Golgi apparatus; ERGIC	0.799	Golgi apparatus membrane	Endoplasmic reticulum; Golgi apparatus membrane	0.8106	COPII-coated ER to Golgi transport vesicle (GO:0030134)	COPII-coated ER to Golgi transport vesicle (GO:0030134); endoplasmic reticulum-Golgi intermediate compartment membrane (GO:0033116); Golgi membrane (GO:0000139)	0.9118	ENDOPLASMIC RETICULUM-GOLGI INTERMEDIATE COMPARTMENT MEMBRANE	COPII-COATED ER TO GOLGI TRANSPORT VESICLE; ENDOPLASMIC RETICULUM-GOLGI INTERMEDIATE COMPARTMENT MEMBRANE	0.8681
Q12929	EPS8	Epidermal growth factor receptor kinase substrate 8		PM							PM	0.5323	PM	0.6036		0.4796		0.2727	Cytosol	0.5183		0.4033	PM	0.5042		0.3061	Cytoplasm	Cytoplasm	0.638			0.5816			0.4078			0.4256
Q12931	TRAP1	Heat shock protein 75 kDa, mitochondrial (HSP 75) (Heat shock protein family C member 5) (TNFR-associated protein 1) (Tumor necrosis factor type 1 receptor-associated protein) (TRAP-1)	Mitochondrion	Mitochondrion	Mitochondrion		Mitochondrion		Mitochondrion	Mitochondrion	Mitochondrion	0.9094	Mitochondrion	0.8933	Mitochondrion	0.9285	Mitochondrion	0.8459	Mitochondrion	0.9388	Mitochondrion	0.8835	Mitochondrion	0.939	Mitochondrion	0.941	Mitochondrion	Mitochondrion	1	Mitochondrion matrix	Mitochondrion matrix	0.9952	organellar ribosome (GO:0000313)	organellar ribosome (GO:0000313)	0.9946	MITOCHONDRIAL RIBOSOME	MITOCHONDRIAL RIBOSOME	0.9947
Q12933-3	TRAF2	TNF receptor-associated factor 2 (EC 2.3.2.27) (E3 ubiquitin-protein ligase TRAF2) (RING-type E3 ubiquitin transferase TRAF2) (Tumor necrosis factor type 2 receptor-associated protein 3)									Cytosol	0.5636		0.3785		0.4011		0.315	Cytosol	0.7016		0.3622	Endosome	0.7918	Cytosol	0.5193			0.6238	trans-Golgi network membrane	trans-Golgi network membrane	0.7784	cytosol (GO:0005829)	cytosol (GO:0005829)	0.6404			0.613
Q12955	ANK3	Ankyrin-3 (ANK-3) (Ankyrin-G)		Cytosol							PM	0.6037	Cytosol	0.5116	Cell membrane	0.7355	PM	0.9053	PM	0.6282	PM	0.8957		0.469	PM	0.9044	Cell membrane	Cell membrane; Cytoplasm	0.7571	Cell membrane	Cell membrane	0.9047	plasma membrane (GO:0005886)	plasma membrane (GO:0005886)	0.8997	PLASMA MEMBRANE	PLASMA MEMBRANE	0.8765
Q12962	TAF10	Transcription initiation factor TFIID subunit 10 (STAF28) (Transcription initiation factor TFIID 30 kDa subunit) (TAF(II)30) (TAFII-30) (TAFII30)		Nucleolus	Nucleus						Nucleus	0.814		0.4478	Nucleus	0.8766	Nucleus	0.7406	Nucleus	0.6289	Nucleus - Chromatin	0.6969	Large Protein Complex	0.5322	Nucleus	0.5413	Nucleus	Nucleus	0.9753	Nucleus	Nucleus	0.9535	nuclear lumen (GO:0031981)	nuclear lumen (GO:0031981)	0.9469	NUCLEOPLASM	NUCLEOPLASM	0.9435
Q12972	PPP1R8	Nuclear inhibitor of protein phosphatase 1 (NIPP-1) (Protein phosphatase 1 regulatory inhibitor subunit 8) [Includes: Activator of RNA decay (EC 3.1.4.-) (ARD-1)]		Nucleus	Nucleus						Nucleus	0.6785	Nucleus	0.7828	Nucleus	0.8788	Nucleus	0.7585	Nucleus	0.7397	Nucleus - Chromatin	0.7159	Large Protein Complex	0.7107		0.4889	Nucleus	Nucleus	0.9753	Nucleus	Nucleus	0.9875	nuclear lumen (GO:0031981)	nuclear lumen (GO:0031981)	0.9469	NUCLEOPLASM	NUCLEOPLASM	0.944
Q12974	PTP4A2	Protein tyrosine phosphatase type IVA 2 (EC 3.1.3.48) (HU-PP-1) (OV-1) (PTP(CAAXII)) (Protein-tyrosine phosphatase 4a2) (Protein-tyrosine phosphatase of regenerating liver 2) (PRL-2)		PM							PM	0.5196	PM	0.5915	Cell membrane	0.5296	PM	0.6177	Cytosol	0.5386		0.4119	Large Protein Complex	0.5817		0.4386	Cell membrane	Cell membrane	0.7203	Cell membrane	Cell membrane	0.6404	plasma membrane (GO:0005886)	plasma membrane (GO:0005886)	0.7479	PLASMA MEMBRANE	PLASMA MEMBRANE	0.6958
Q12983	BNIP3	BCL2/adenovirus E1B 19 kDa protein-interacting protein 3		ER	Mitochondrion						Mitochondrion	0.9236	Mitochondrion	0.7068	Mitochondrion	0.9681	Mitochondrion	0.9321	Mitochondrion	0.951	Mitochondrion	0.9395	Mitochondrion	0.9453	Mitochondrion	0.9408	Mitochondrion	Mitochondrion	0.9916	Mitochondrion envelope	Mitochondrion envelope	0.9871	mitochondrial inner membrane (GO:0005743)	mitochondrial inner membrane (GO:0005743)	0.9775	MITOCHONDRIAL MEMBRANE	MITOCHONDRIAL MEMBRANE	0.9881
Q12986	NFX1	Transcriptional repressor NF-X1 (EC 2.3.2.-) (Nuclear transcription factor, X box-binding protein 1)		Nucleus								0.4577	Nucleus	0.6826	Nucleus	0.595		0.3197	Nucleus	0.5444	Nucleus - Chromatin	0.6693	Large Protein Complex	0.6488		0.4406	Cytoplasm	Cytoplasm; Nucleus	0.7773	Cytoplasm	Cytoplasm	0.814	nucleus (GO:0005634)	nucleus (GO:0005634)	0.653			0.6117
Q13002-4	GRIK2	Glutamate receptor ionotropic, kainate 2 (GluK2) (Excitatory amino acid receptor 4) (EAA4) (Glutamate receptor 6) (GluR-6) (GluR6)										0.466		0.2119	Cell membrane	0.5005		0.4954		0.3634		0.3715		0.4138		0.2999			0.4316			0.3959			0.5618			0.4667
Q13003	GRIK3	Glutamate receptor ionotropic, kainate 3 (GluK3) (Excitatory amino acid receptor 5) (EAA5) (Glutamate receptor 7) (GluR-7) (GluR7)									PM	0.8148	PM	0.5635	Cell membrane	0.7989	PM	0.9005		0.3925	PM	0.8108	PM	0.691	PM	0.74	Cell membrane	Cell membrane	0.7576	Cell membrane	Cell membrane	0.8134	plasma membrane (GO:0005886)	plasma membrane (GO:0005886)	0.8998	PLASMA MEMBRANE	PLASMA MEMBRANE	0.7783
Q13011	ECH1	Delta(3,5)-Delta(2,4)-dienoyl-CoA isomerase, mitochondrial (EC 5.3.3.21)	Mitochondrion	Mitochondrion							Mitochondrion	0.7302	Mitochondrion	0.6306		0.408	Peroxisome	0.6779	Mitochondrion	0.6844	Peroxisome	0.6486	Peroxisome	0.6418	Peroxisome	0.6478	Peroxisome	Peroxisome; Mitochondrion	0.9843	Peroxisome	Peroxisome; Mitochondrion	0.9356	microbody (GO:0042579)	microbody (GO:0042579); mitochondrion (GO:0005739)	0.9487	MICROBODY	MICROBODY; MITOCHONDRION	0.9532
Q13015	MLLT11	Protein AF1q		Mitochondrion								0.4477		0.4193		0.2717		0.2448	Cytosol	0.7129		0.3289		0.4993		0.3598	Cytoplasm	Cytoplasm	0.867	Cytoplasm	Cytoplasm	0.8711	cytosol (GO:0005829)	cytosol (GO:0005829)	0.7381	CYTOSOL	CYTOSOL	0.6868
Q13017-2	ARHGAP5	Rho GTPase-activating protein 5 (Rho-type GTPase-activating protein 5) (p190-B)										0.3031		0.2257		0.3627		0.3562		0.4863		0.2928	Large Protein Complex	0.5406		0.2548	Cytoskeleton	Cytoskeleton	0.9974	Cytoskeleton	Cytoskeleton	0.9465	cytoskeleton (GO:0005856)	cytoskeleton (GO:0005856); cytosol (GO:0005829)	0.7765	CYTOSOL	CYTOSOL	0.7462
Q13023	AKAP6	A-kinase anchor protein 6 (AKAP-6) (A-kinase anchor protein 100 kDa) (AKAP 100) (Protein kinase A-anchoring protein 6) (PRKA6) (mAKAP)									Cytosol	0.5093	Cytosol	0.6467		0.435		0.33	Cytosol	0.8651	Cytosol	0.5006	Large Protein Complex	0.7243		0.4365	Cytoplasm	Cytoplasm	0.7675	Cytoplasm	Cytoplasm	0.6891	cytosol (GO:0005829)	cytosol (GO:0005829)	0.7475	CYTOSOL	CYTOSOL	0.7704
Q13029	PRDM2	PR domain zinc finger protein 2 (EC 2.1.1.355) (GATA-3-binding protein G3B) (Lysine N-methyltransferase 8) (MTB-ZF) (MTE-binding protein) (PR domain-containing protein 2) (Retinoblastoma protein-interacting zinc finger protein) (Zinc finger protein RIZ)		Nucleus	Nucleus						Nucleus	0.9492	Nucleus	0.9325	Nucleus	0.9222	Nucleus	0.9506	Nucleus	0.6002	Nucleus - Chromatin	0.8871	Large Protein Complex	0.7297	Nucleus	0.5308	Nucleus	Nucleus	0.9887	Nucleus	Nucleus	0.9806	nuclear lumen (GO:0031981)	nuclear lumen (GO:0031981)	0.9184	CHROMATIN	CHROMATIN	0.9831
Q13033-2	STRN3	Striatin-3 (Cell cycle autoantigen SG2NA) (S/G2 antigen)										0.2383		0.2695		0.2628		0.3435		0.4905		0.2124	Large Protein Complex	0.6088		0.2257	Cytoskeleton	Cytoskeleton	0.9278	Cytoplasm	Cytoplasm	0.945	cytosol (GO:0005829)	cytosol (GO:0005829)	0.7512	CYTOSOL	CYTOSOL	0.791
Q13042-2	CDC16	Cell division cycle protein 16 homolog (Anaphase-promoting complex subunit 6) (APC6) (CDC16 homolog) (CDC16Hs) (Cyclosome subunit 6)										0.4123		0.3044		0.3347		0.3712		0.4836		0.2897	Large Protein Complex	0.7648		0.2738	Cytoplasm	Cytoplasm; Nucleus	0.8624	Cytoplasm	Cytoplasm; Nucleus	0.8355	anaphase-promoting complex (GO:0005680)	anaphase-promoting complex (GO:0005680)	0.8626	NUCLEOPLASM	CYTOSOL; NUCLEOPLASM	0.8214
Q13043	STK4	Serine/threonine-protein kinase 4 (EC 2.7.11.1) (Mammalian STE20-like protein kinase 1) (MST-1) (STE20-like kinase MST1) (Serine/threonine-protein kinase Krs-2) [Cleaved into: Serine/threonine-protein kinase 4 37kDa subunit (MST1/N); Serine/threonine-protein kinase 4 18kDa subunit (MST1/C)]		ER								0.4238		0.3462		0.4681		0.3789	Cytosol	0.7309		0.3961	Large Protein Complex	0.7344		0.3502	Cytoplasm	Cytoplasm	0.9278	Cytoplasm	Cytoplasm	0.9465	cytosol (GO:0005829)	cytosol (GO:0005829)	0.9019	CYTOSOL	CYTOSOL	0.8873
Q13045-2	FLII	Protein flightless-1 homolog										0.3785		0.3706	Cytoplasm	0.5778		0.4151	Cytosol	0.807		0.3793	Large Protein Complex	0.7675		0.4111	Cytoplasm	Cytoplasm	0.9193	Cytoplasm	Cytoplasm	0.781	cytosol (GO:0005829)	cytosol (GO:0005829)	0.8772	CYTOSOL	CYTOSOL	0.8668
Q13049	TRIM32	E3 ubiquitin-protein ligase TRIM32 (EC 2.3.2.27) (72 kDa Tat-interacting protein) (RING-type E3 ubiquitin transferase TRIM32) (Tripartite motif-containing protein 32) (Zinc finger protein HT2A)		Golgi								0.3003		0.4271		0.2376		0.2864	Cytosol	0.613		0.3488	Large Protein Complex	0.6977		0.3627	Cytoplasm	Cytoplasm	0.7208	Cytoplasm	Cytoplasm	0.7268	cytosol (GO:0005829)	cytosol (GO:0005829)	0.8834	CYTOSOL	CYTOSOL	0.7214
Q13057-2	COASY	Bifunctional coenzyme A synthase (CoA synthase) (NBP) (POV-2) [Includes: Phosphopantetheine adenylyltransferase (EC 2.7.7.3) (Dephospho-CoA pyrophosphorylase) (Pantetheine-phosphate adenylyltransferase) (PPAT); Dephospho-CoA kinase (DPCK) (EC 2.7.1.24) (Dephosphocoenzyme A kinase) (DPCOAK)]									Cytosol	0.6271	Cytosol	0.6133		0.3912		0.4284	Cytosol	0.8833	Cytosol	0.6988	Large Protein Complex	0.6959	Cytosol	0.7354	Cytoplasm	Cytoplasm	0.7578	Cytoplasm	Cytoplasm	0.7998	cytosol (GO:0005829)	cytosol (GO:0005829)	0.751	CYTOSOL	CYTOSOL	0.791
Q13084	MRPL28	Large ribosomal subunit protein bL28m (39S ribosomal protein L28, mitochondrial) (L28mt) (MRP-L28) (Melanoma antigen p15) (Melanoma-associated antigen recognized by T-lymphocytes)	Mitochondrion	Mitochondrion	Mitochondrion		Mitochondrion		Mitochondrion		Mitochondrion	0.8865	Mitochondrion	0.8686	Mitochondrion	0.9094	Mitochondrion	0.7221	Mitochondrion	0.9241	Mitochondrion	0.7803	Mitochondrion	0.9165	Mitochondrion	0.7806	Mitochondrion	Mitochondrion	0.9898	Mitochondrion	Mitochondrion	0.9815	mitochondrial matrix (GO:0005759)	mitochondrial matrix (GO:0005759); mitochondrial inner membrane (GO:0005743)	0.9898	MITOCHONDRIAL MATRIX	MITOCHONDRIAL MATRIX	0.9893
Q13114	TRAF3	TNF receptor-associated factor 3 (EC 2.3.2.27) (CD40 receptor-associated factor 1) (CRAF1) (CD40-binding protein) (CD40BP) (LMP1-associated protein 1) (LAP1) (RING-type E3 ubiquitin transferase TRAF3)									Cytosol	0.7507	Cytosol	0.6517		0.4661		0.4766	Cytosol	0.8679	Cytosol	0.5416	Large Protein Complex	0.6704		0.4774	Cytoplasm	Cytoplasm	0.7932	Cytoplasm	Cytoplasm	0.816	cytosol (GO:0005829)	cytosol (GO:0005829)	0.6517	CYTOSOL	CYTOSOL	0.6921
Q13123	IK	Protein Red (Cytokine IK) (IK factor) (Protein RER)		Nucleus			Nucleus				Nucleus	0.6649	Nucleus	0.7091	Nucleus	0.5307	Nucleus	0.7359	Nucleus	0.931	Nucleus - Chromatin	0.8042	Large Protein Complex	0.828	Nucleus	0.6132	Nucleolus	Nucleolus	0.9984	Nucleus speckle	Nucleus speckle; Nucleolus	0.9974	nuclear ribonucleoprotein granule (GO:0140168)	nuclear ribonucleoprotein granule (GO:0140168)	0.9949	NUCLEAR SPECK	NUCLEAR SPECK	0.9943
Q13126	MTAP	S-methyl-5'-thioadenosine phosphorylase (EC 2.4.2.28) (5'-methylthioadenosine phosphorylase) (MTA phosphorylase) (MTAP) (MTAPase)		Cytosol							Cytosol	0.5683	Cytosol	0.685		0.3883	Cytosol	0.5319	Cytosol	0.8005		0.413	Large Protein Complex	0.7164		0.4146	Cytoplasm	Cytoplasm	0.825	Cytoplasm	Cytoplasm	0.7677	cytosol (GO:0005829)	cytosol (GO:0005829)	0.8993	CYTOSOL	CYTOSOL	0.8567
Q13129	RLF	Zinc finger protein Rlf (Rearranged L-myc fusion gene protein) (Zn-15-related protein)	Nucleus	Nucleus							Nucleus	0.9377	Nucleus	0.8968	Nucleus	0.7955	Nucleus	0.8797	Nucleus	0.525	Nucleus - Chromatin	0.8419	Large Protein Complex	0.5062		0.4443	Nucleus	Nucleus	0.9903	Nucleus	Nucleus	0.9864	chromatin (GO:0000785)	chromatin (GO:0000785)	0.9937	CHROMATIN	CHROMATIN	0.9932
Q13131-2	PRKAA1	5'-AMP-activated protein kinase catalytic subunit alpha-1 (AMPK subunit alpha-1) (EC 2.7.11.1) (Acetyl-CoA carboxylase kinase) (ACACA kinase) (Hydroxymethylglutaryl-CoA reductase kinase) (HMGCR kinase) (EC 2.7.11.31) (Tau-protein kinase PRKAA1) (EC 2.7.11.26)									Cytosol	0.516	Cytosol	0.6114		0.3273		0.4575	Cytosol	0.7394	Proteasome	0.6716	Large Protein Complex	0.8932	Protein Complex	0.7415	Cytoplasm	Cytoplasm	0.9333	Cytoplasm	Cytoplasm	0.9452	cytosol (GO:0005829)	cytosol (GO:0005829)	0.9288	CYTOSOL	CYTOSOL	0.8664
Q13144	EIF2B5	Translation initiation factor eIF2B subunit epsilon (eIF2B GDP-GTP exchange factor subunit epsilon)							Large Protein Complex		Cytosol	0.5875	Cytosol	0.6091		0.422	Proteasome	0.512	Cytosol	0.6822	Proteasome	0.6169	Large Protein Complex	0.9675	Protein Complex	0.6116	Cytoplasm	Cytoplasm	0.9105	Cytoplasm	Cytoplasm	0.9582	cytosol (GO:0005829)	cytosol (GO:0005829); nuclear lumen (GO:0031981)	0.9188	CYTOSOL	CYTOSOL; NUCLEOPLASM	0.8872
Q13148	TARDBP	TAR DNA-binding protein 43 (TDP-43)		Nucleus							Nucleus	0.5653	Nucleus	0.7089		0.4487	Nucleus	0.826	Nucleus	0.7563	Nucleus - Chromatin	0.8713	Large Protein Complex	0.6621		0.4906	Nucleus	Nucleus	0.9861	Nucleolus	Nucleolus	0.9879	nuclear lumen (GO:0031981)	nuclear lumen (GO:0031981)	0.9938	CHROMATIN	CHROMATIN	0.9936
Q13151	HNRNPA0	Heterogeneous nuclear ribonucleoprotein A0 (hnRNP A0)		Nucleus			Nucleus	Nucleus - Chromatin	Large Protein Complex		Nucleus	0.7845	Nucleus	0.89	Nucleus	0.6764	Nucleus	0.8698	Nucleus	0.8944	Nucleus - Chromatin	0.9759	Large Protein Complex	0.9517	Nucleoplasm-1	0.6622	Nucleus	Nucleus	0.9859	Nucleus	Nucleus	0.9466	nuclear lumen (GO:0031981)	nuclear lumen (GO:0031981)	0.9897	NUCLEOPLASM	NUCLEOPLASM	0.982
Q13153	PAK1	Serine/threonine-protein kinase PAK 1 (EC 2.7.11.1) (Alpha-PAK) (p21-activated kinase 1) (PAK-1) (p65-PAK)	Cytosol	Cytosol							Cytosol	0.9252	Cytosol	0.7447		0.4032		0.3722	Cytosol	0.8908	Cytosol	0.5336	Large Protein Complex	0.6879		0.4983	Cytoplasm	Cytoplasm	0.8939	Cytoplasm	Cytoplasm	0.9123	cytosol (GO:0005829)	cytosol (GO:0005829)	0.7512	CYTOSOL	CYTOSOL	0.7459
Q13158	FADD	FAS-associated death domain protein (FAS-associating death domain-containing protein) (Growth-inhibiting gene 3 protein) (Mediator of receptor induced toxicity)		Cytosol								0.3076		0.4984	Nucleus	0.5676	Nucleus	0.7645		0.4405	Nucleus - Chromatin	0.6034	Large Protein Complex	0.6994		0.4303	Nucleus	Nucleus	0.9773	Nucleus	Nucleus	0.9406	nuclear lumen (GO:0031981)	nuclear lumen (GO:0031981)	0.9589	NUCLEOPLASM	NUCLEOPLASM	0.9442
Q13162	PRDX4	Peroxiredoxin-4 (EC 1.11.1.24) (Antioxidant enzyme AOE372) (AOE37-2) (Peroxiredoxin IV) (Prx-IV) (Thioredoxin peroxidase AO372) (Thioredoxin-dependent peroxide reductase A0372) (Thioredoxin-dependent peroxiredoxin 4)	ER	ER	Endoplasmic reticulum		ER				ER	0.8518	ER	0.7768	Endoplasmic reticulum	0.8167	ER	0.8012	ER	0.8674	ER	0.8099	ER	0.6905	ER	0.7843	Endoplasmic reticulum	Endoplasmic reticulum	0.998	Endoplasmic reticulum membrane	Endoplasmic reticulum membrane	0.9226	endoplasmic reticulum protein-containing complex (GO:0140534)	endoplasmic reticulum protein-containing complex (GO:0140534)	0.9114	ENDOPLASMIC RETICULUM PROTEIN-CONTAINING COMPLEX	ENDOPLASMIC RETICULUM PROTEIN-CONTAINING COMPLEX	0.9153
Q13164	MAPK7	Mitogen-activated protein kinase 7 (MAP kinase 7) (MAPK 7) (EC 2.7.11.24) (Big MAP kinase 1) (BMK-1) (Extracellular signal-regulated kinase 5) (ERK-5)		Cytosol								0.4601	Cytosol	0.6566		0.2868		0.3191	Cytosol	0.7547		0.3408	Large Protein Complex	0.6711		0.295	Cytoplasm	Cytoplasm	0.9268	Cytoplasm	Cytoplasm	0.9125	cytosol (GO:0005829)	cytosol (GO:0005829)	0.7512	CYTOSOL	CYTOSOL	0.7459
Q13177	PAK2	Serine/threonine-protein kinase PAK 2 (EC 2.7.11.1) (Gamma-PAK) (PAK65) (S6/H4 kinase) (p21-activated kinase 2) (PAK-2) (p58) [Cleaved into: PAK-2p27 (p27); PAK-2p34 (p34) (C-t-PAK2)]		Cytosol							Cytosol	0.5949	Cytosol	0.772	Cytoplasm	0.5264	Cytosol	0.5215	Cytosol	0.8951	Cytosol	0.6427	Large Protein Complex	0.7251	Cytosol	0.5921	Cytoplasm	Cytoplasm	0.8541	Cytoplasm	Cytoplasm	0.8358	cytosol (GO:0005829)	cytosol (GO:0005829)	0.7313	CYTOSOL	CYTOSOL	0.6725
Q13185	CBX3	Chromobox protein homolog 3 (HECH) (Heterochromatin protein 1 homolog gamma) (HP1 gamma) (Modifier 2 protein)		Nucleus	Nucleus					Nucleus	Nucleus	0.5229	Nucleus	0.7674	Nucleus	0.8816	Nucleus	0.8171	Nucleus	0.6781	Nucleus - Chromatin	0.6655	Large Protein Complex	0.5524	Nucleus	0.9262	Nucleus	Nucleus	0.9893	Nucleus	Nucleus	0.9853	nuclear lumen (GO:0031981)	nuclear lumen (GO:0031981)	0.9935	NUCLEOPLASM	NUCLEOPLASM	0.9932
Q13190	STX5	Syntaxin-5	ERGIC	Golgi					ERGIC		ERGIC	0.588	Golgi	0.5478		0.4659		0.4614		0.3879	Golgi	0.5505	ERGIC	0.6845	Golgi	0.6337	Golgi apparatus	Golgi apparatus; Endoplasmic reticulum	0.8958	Golgi apparatus membrane	Endoplasmic reticulum; Golgi apparatus membrane	0.8584	Golgi membrane (GO:0000139)	endoplasmic reticulum (GO:0005783); Golgi membrane (GO:0000139)	0.9654	GOLGI MEMBRANE	GOLGI MEMBRANE	0.9901
Q13191	CBLB	E3 ubiquitin-protein ligase CBL-B (EC 2.3.2.27) (Casitas B-lineage lymphoma proto-oncogene b) (RING finger protein 56) (RING-type E3 ubiquitin transferase CBL-B) (SH3-binding protein CBL-B) (Signal transduction protein CBL-B)										0.4458		0.1942		0.4007		0.3261		0.4694		0.2846	Large Protein Complex	0.5877		0.2635	Cytoplasm	Cytoplasm	0.7578	Cytoplasm	Cytoplasm	0.7998			0.6341	CYTOSOL	CYTOSOL	0.6724
Q13200	PSMD2	26S proteasome non-ATPase regulatory subunit 2 (26S proteasome regulatory subunit RPN1) (26S proteasome regulatory subunit S2) (26S proteasome subunit p97) (Protein 55.11) (Tumor necrosis factor type 1 receptor-associated protein 2)		Proteasome	Proteasome	Proteasome	Proteasome	Proteasome	Large Protein Complex	Protein Complex	Cytosol	0.5047		0.3754	Proteasome	0.8072	Proteasome	0.8469	Proteasome	0.6518	Proteasome	0.922	Large Protein Complex	0.9567	Protein Complex	0.9146	Proteasome	Proteasome; Cytoplasm	0.9773	Cytoplasm	Cytoplasm; Nucleus	0.9947	proteasome accessory complex (GO:0022624)	synaptic vesicle (GO:0008021); ficolin-1-rich granule lumen (GO:1904813); proteasome accessory complex (GO:0022624)	0.9558	PROTEASOME ACCESSORY COMPLEX	FICOLIN-1-RICH GRANULE LUMEN; PROTEASOME ACCESSORY COMPLEX	0.9645
Q13217	DNAJC3	DnaJ homolog subfamily C member 3 (Endoplasmic reticulum DNA J domain-containing protein 6) (ER-resident protein ERdj6) (ERdj6) (Interferon-induced, double-stranded RNA-activated protein kinase inhibitor) (Protein kinase inhibitor of 58 kDa) (Protein kinase inhibitor p58)	ER	ER	Endoplasmic reticulum		ER				ER	0.8264	ER	0.7198	Endoplasmic reticulum	0.7448	ER	0.7438	ER	0.7867	ER	0.7948	ER	0.6591	ER	0.7764	Endoplasmic reticulum	Endoplasmic reticulum	0.8495	Endoplasmic reticulum membrane	Endoplasmic reticulum membrane	0.8162	endoplasmic reticulum membrane (GO:0005789)	endoplasmic reticulum membrane (GO:0005789)	0.8621	ENDOPLASMIC RETICULUM MEMBRANE	ENDOPLASMIC RETICULUM MEMBRANE	0.8215
Q13232	NME3	Nucleoside diphosphate kinase C (NDPK-C) (EC 2.7.4.6) (DR-nm23) (Nucleoside diphosphate kinase 3) (NDK3) (nm23-H3)		Mitochondrion								0.4342	Mitochondrion	0.6264	Mitochondrion	0.6405	Mitochondrion	0.5296	Mitochondrion	0.5938	Mitochondrion	0.6019	Mitochondrion	0.5491	Mitochondrion	0.5885	Mitochondrion	Mitochondrion	0.9159	Mitochondrion	Mitochondrion	0.8313	mitochondrion (GO:0005739)	mitochondrion (GO:0005739)	0.8374	MITOCHONDRION	MITOCHONDRION	0.9552
Q13237-2	PRKG2	cGMP-dependent protein kinase 2 (cGK 2) (cGK2) (EC 2.7.11.12) (cGMP-dependent protein kinase II) (cGKII)									PM	0.6057		0.3596	Cell membrane	0.751	PM	0.8587	Cytosol	0.8502	PM	0.8217	PM	0.6467	PM	0.7741	Cell membrane	Cell membrane	0.6514	Cell membrane	Cell membrane	0.6473	plasma membrane (GO:0005886)	plasma membrane (GO:0005886)	0.6581	PLASMA MEMBRANE	PLASMA MEMBRANE	0.6587
Q13242	SRSF9	Serine/arginine-rich splicing factor 9 (Pre-mRNA-splicing factor SRp30C) (Splicing factor, arginine/serine-rich 9)		Nucleus			Nucleus		Large Protein Complex		ER	0.5926	Nucleus	0.5916	Endoplasmic reticulum	0.5092	ER	0.521	Nucleus	0.7538	ER	0.6211	Large Protein Complex	0.7654	ER	0.5807	Nucleus	Nucleus	0.7037	Nucleus	Nucleus	0.7516	nuclear lumen (GO:0031981)	nuclear lumen (GO:0031981)	0.8481	NUCLEOPLASM	NUCLEOPLASM	0.7482
Q13243	SRSF5	Serine/arginine-rich splicing factor 5 (Delayed-early protein HRS) (Pre-mRNA-splicing factor SRP40) (Splicing factor, arginine/serine-rich 5)		Nucleus					Large Protein Complex		Cytosol	0.5657	Nucleus	0.5388		0.3398		0.3604	Cytosol	0.6742		0.3426	Large Protein Complex	0.9591		0.4373	Nucleus	Nucleus; Cytoplasm	0.8606	Nucleus	Nucleus	0.7716	nuclear lumen (GO:0031981)	nuclear lumen (GO:0031981)	0.8705	NUCLEOPLASM	NUCLEOPLASM	0.7517
Q13257	MAD2L1	Mitotic spindle assembly checkpoint protein MAD2A (HsMAD2) (Mitotic arrest deficient 2-like protein 1) (MAD2-like protein 1)		Cytosol								0.4767	Cytosol	0.7468		0.2701		0.4355	Cytosol	0.7872		0.4604	Large Protein Complex	0.7608		0.4492	Cytoplasm	Cytoplasm; Nucleus	0.6574	Cytoplasm	Cytoplasm; Nucleus	0.6889	nuclear lumen (GO:0031981)	nuclear lumen (GO:0031981)	0.6992	NUCLEOPLASM	NUCLEOPLASM	0.6879
Q13263	TRIM28	Transcription intermediary factor 1-beta (TIF1-beta) (E3 SUMO-protein ligase TRIM28) (EC 2.3.2.27) (KRAB-associated protein 1) (KAP-1) (KRAB-interacting protein 1) (KRIP-1) (Nuclear corepressor KAP-1) (RING finger protein 96) (RING-type E3 ubiquitin transferase TIF1-beta) (Tripartite motif-containing protein 28)									Nucleus	0.6365	Nucleus	0.7478	Nucleus	0.7345	Nucleus	0.8373	Nucleus	0.7227	Nucleus - Chromatin	0.7492	Large Protein Complex	0.5256	Nucleus	0.6507	Nucleus	Nucleus	0.9906	Nucleus	Nucleus	0.9878	nuclear lumen (GO:0031981)	nuclear lumen (GO:0031981)	0.9875	CHROMOSOME	CHROMOSOME	0.9877
Q13283	G3BP1	Ras GTPase-activating protein-binding protein 1 (G3BP-1) (EC 3.6.4.12) (EC 3.6.4.13) (ATP-dependent DNA helicase VIII) (hDH VIII) (GAP SH3 domain-binding protein 1)	Stress granule	Stress granule							Stress granule	0.8941	Stress granule	0.8901	40S cytosolic ribosome	0.6627	40S Ribosome	0.8647	Ribosome - Complexes	0.8027	Ribosome	0.9284	Large Protein Complex	0.9132	Ribosome	0.7173	Stress granule	Stress granule	0.7996	Cytoplasmic ribonucleoprotein granule	Cytoplasmic ribonucleoprotein granule	0.7998	cytoplasmic ribonucleoprotein granule (GO:0036464)	cytoplasmic ribonucleoprotein granule (GO:0036464)	0.742	CYTOPLASMIC STRESS GRANULE	CYTOPLASMIC STRESS GRANULE	0.8276
Q13286-2	CLN3	Battenin (Batten disease protein) (Protein CLN3)									Lysosome	0.9464	Lysosome	0.7196	Lysosome	0.935	Lysosome	0.9308	Lysosome	0.9142	Lysosome	0.9762	Lysosome	0.8825	Lysosome	0.9714	Lysosome	Lysosome	0.8955	Lysosome	Lysosome	0.8803	lysosomal lumen (GO:0043202)	lysosomal lumen (GO:0043202); autolysosome (GO:0044754); tertiary granule (GO:0070820)	0.8919	LYSOSOMAL LUMEN	EXTRACELLULAR SPACE; FICOLIN-1-RICH GRANULE MEMBRANE; LYSOSOMAL LUMEN	0.8162
Q13308-6	PTK7	Inactive tyrosine-protein kinase 7 (Colon carcinoma kinase 4) (CCK-4) (Protein-tyrosine kinase 7) (Pseudo tyrosine kinase receptor 7) (Tyrosine-protein kinase-like 7)									PM	0.7453	PM	0.5351	Cell membrane	0.8478	PM	0.8612	PM	0.5036	PM	0.9148	PM	0.6726	PM	0.8662	Cell membrane	Cell membrane	0.8979	Cell membrane	Cell membrane	0.8952	plasma membrane (GO:0005886)	plasma membrane (GO:0005886)	0.8987	PLASMA MEMBRANE	PLASMA MEMBRANE	0.8992
Q13310-3	PABPC4	Polyadenylate-binding protein 4 (PABP-4) (Poly(A)-binding protein 4) (Activated-platelet protein 1) (APP-1) (Inducible poly(A)-binding protein) (iPABP)									Stress granule	0.7156	Stress granule	0.7561	40S cytosolic ribosome	0.6628	40S Ribosome	0.86	Ribosome - Complexes	0.7925	Ribosome	0.9258	Large Protein Complex	0.9127	Ribosome	0.6858	Stress granule	Stress granule; Nucleus	0.9268	Stress granule	Nucleus; Stress granule	0.94	cytoplasmic stress granule (GO:0010494)	cytoplasmic stress granule (GO:0010494); P-body (GO:0000932)	0.9696	CYTOPLASMIC STRESS GRANULE	CYTOPLASMIC STRESS GRANULE; NUCLEUS	0.8752
Q13315	ATM	Serine-protein kinase ATM (EC 2.7.11.1) (Ataxia telangiectasia mutated) (A-T mutated)		Nucleus								0.2172	Nucleus	0.638		0.4065	Nucleus	0.7204		0.4263		0.4216	Large Protein Complex	0.6538		0.3356	Nucleus	Nucleus	0.8626	Nucleus	Nucleus	0.6869	nuclear lumen (GO:0031981)	nuclear lumen (GO:0031981)	0.8624	NUCLEOPLASM	NUCLEOPLASM	0.8328
Q13319	CDK5R2	Cyclin-dependent kinase 5 activator 2 (CDK5 activator 2) (Cyclin-dependent kinase 5 regulatory subunit 2) (p39) (p39I)										0.3943		0.2809	Cell membrane	0.6421		0.4944		0.4788		0.4102		0.4725		0.2938	Cell membrane	Cell membrane	0.7331	Cell membrane	Cell membrane	0.755	plasma membrane (GO:0005886)	plasma membrane (GO:0005886)	0.8937	PLASMA MEMBRANE	PLASMA MEMBRANE	0.8097
Q13325	IFIT5	Interferon-induced protein with tetratricopeptide repeats 5 (IFIT-5) (Interferon-induced 58 kDa protein) (Retinoic acid- and interferon-inducible 58 kDa protein) (P58)		Cytosol							Cytosol	0.7144	Cytosol	0.7745		0.3984		0.439	Cytosol	0.8733	Cytosol	0.6602	Large Protein Complex	0.7506	Cytosol	0.5811	Cytoplasm	Cytoplasm	0.8909	Cytoplasm	Cytoplasm	0.8871	cytosol (GO:0005829)	cytosol (GO:0005829)	0.7955	CYTOSOL	CYTOSOL	0.7916
Q13330	MTA1	Metastasis-associated protein MTA1	Nucleus	Nucleus	Nucleus		Nucleus - Chromatin				Nucleus	0.9514	Nucleus	0.9004	Nucleus	0.8814	Nucleus	0.9168	Nucleus - Chromatin	0.7416	Nucleus - Chromatin	0.8797	Large Protein Complex	0.6148	Nucleus	0.5152	Nucleus	Nucleus	0.9984	Nucleus	Nucleus	0.997	chromatin (GO:0000785)	chromatin (GO:0000785)	0.9955	CHROMATIN	CHROMATIN	0.9955
Q13332-7	PTPRS	Receptor-type tyrosine-protein phosphatase S (R-PTP-S) (EC 3.1.3.48) (Receptor-type tyrosine-protein phosphatase sigma) (R-PTP-sigma)									PM	0.8689	PM	0.6598	Cell membrane	0.8682	PM	0.9054		0.4832	PM	0.8132	PM	0.7124	PM	0.7685	Cell membrane	Cell membrane	0.7882	Cell membrane	Cell membrane	0.9125	plasma membrane (GO:0005886)	plasma membrane (GO:0005886)	0.8883	PLASMA MEMBRANE	PLASMA MEMBRANE	0.7775
Q13362-4	PPP2R5C	Serine/threonine-protein phosphatase 2A 56 kDa regulatory subunit gamma isoform (PP2A B subunit isoform B'-gamma) (PP2A B subunit isoform B56-gamma) (PP2A B subunit isoform PR61-gamma) (PP2A B subunit isoform R5-gamma) (Renal carcinoma antigen NY-REN-29)										0.4113		0.3593		0.2893		0.2488	Cytosol	0.6038		0.2257	Large Protein Complex	0.5305		0.2467	Cytoskeleton	Cytoskeleton	0.9192	Cytoplasm	Cytoplasm	0.9128	cytosol (GO:0005829)	cytosol (GO:0005829)	0.7256	CYTOSOL	CYTOSOL	0.734
Q13363	CTBP1	C-terminal-binding protein 1 (CtBP1) (EC 1.1.1.-)		Nucleus							Cytosol	0.5159		0.4125		0.2555		0.4031	Cytosol	0.6363		0.458	Large Protein Complex	0.7851		0.3399	Cytoplasm	Cytoplasm; Nucleus	0.8214	Cytoplasm	Cytoplasm; Nucleus	0.8564	nuclear lumen (GO:0031981)	cytosol (GO:0005829); nuclear lumen (GO:0031981)	0.8495	NUCLEOPLASM	CYTOSOL; NUCLEOPLASM	0.7684
Q13368	MPP3	MAGUK p55 subfamily member 3 (Discs large homolog 3) (Protein MPP3)									PM	0.9031	PM	0.6991	Cell membrane	0.8672	PM	0.9588	PM	0.6005	PM	0.8877	PM	0.7969	PM	0.9435	Cell membrane	Cell membrane	0.9115	Cell membrane	Cell membrane	0.883	plasma membrane (GO:0005886)	plasma membrane (GO:0005886)	0.913	PLASMA MEMBRANE	PLASMA MEMBRANE	0.8671
Q13371	PDCL	Phosducin-like protein (PHLP)		Cytosol								0.2166	Cytosol	0.6937		0.2266		0.3137	Cytosol	0.586		0.3536		0.4011		0.3053			0.506			0.4949			0.541			0.5924
Q13387-2	MAPK8IP2	C-Jun-amino-terminal kinase-interacting protein 2 (JIP-2) (JNK-interacting protein 2) (Islet-brain-2) (IB-2) (JNK MAP kinase scaffold protein 2) (Mitogen-activated protein kinase 8-interacting protein 2)										0.4622		0.318		0.3846		0.2537		0.4393		0.3028	Large Protein Complex	0.5778		0.2412	Cytoplasm	Cytoplasm	0.7675	Cytoplasm	Cytoplasm	0.7695			0.4054			0.4582
Q13394	MAB21L1	Putative nucleotidyltransferase MAB21L1 (EC 2.7.7.-) (Protein mab-21-like 1)										0.4	Nucleus	0.6948	Nucleus	0.653	Nucleus	0.6096	Nucleus	0.7162	Nucleus - Chromatin	0.6301	Large Protein Complex	0.8792		0.3497	Nucleus	Nucleus	0.971	Nucleus	Nucleus	0.9042	nuclear lumen (GO:0031981)	nuclear lumen (GO:0031981)	0.9489	NUCLEOPLASM	NUCLEOPLASM	0.9346
Q13404	UBE2V1	Ubiquitin-conjugating enzyme E2 variant 1 (UEV-1) (CROC-1) (TRAF6-regulated IKK activator 1 beta Uev1A)		Cytosol			Cytosol				Cytosol	0.7668	Cytosol	0.8009	Cytoplasm	0.525		0.4726	Cytosol	0.9677	Cytosol	0.6826	Large Protein Complex	0.694	Cytosol	0.6474	Cytoplasm	Cytoplasm	0.9261	Cytoplasm	Cytoplasm	0.9452	cytosol (GO:0005829)	cytosol (GO:0005829)	0.7832	CYTOSOL	CYTOSOL	0.8235
Q13405	MRPL49	Large ribosomal subunit protein mL49 (39S ribosomal protein L49, mitochondrial) (L49mt) (MRP-L49) (Neighbor of FAU) (NOF) (Protein NOF1)	Mitochondrion	Mitochondrion	Mitochondrion		Mitochondrion		Mitochondrion		Mitochondrion	0.9368	Mitochondrion	0.9187	Mitochondrion	0.9512	Mitochondrion	0.9173	Mitochondrion	0.9625	Mitochondrion	0.9312	Mitochondrion	0.96	Mitochondrion	0.9332	Mitochondrion	Mitochondrion	0.9931	Mitochondrion matrix	Mitochondrion matrix	0.9876	mitochondrial matrix (GO:0005759)	mitochondrial matrix (GO:0005759)	0.9847	MITOCHONDRIAL MATRIX	MITOCHONDRIAL MATRIX	0.9906
Q13409-2	DYNC1I2	Cytoplasmic dynein 1 intermediate chain 2 (Cytoplasmic dynein intermediate chain 2) (Dynein intermediate chain 2, cytosolic) (DH IC-2)										0.2676		0.3692		0.2788		0.4456	Cytosol	0.6125		0.2753	Large Protein Complex	0.8607		0.3043	Centrosome	Centrosome	0.8634	Microtubule organizing center	Microtubule organizing center	0.9087	dynactin complex (GO:0005869)	dynactin complex (GO:0005869)	0.9755	DYNACTIN COMPLEX	DYNACTIN COMPLEX	0.9767
Q13416	ORC2	Origin recognition complex subunit 2		Nucleus		Nucleus					Nucleus	0.7799	Nucleus	0.8069	Nucleus	0.548	Nucleus	0.9708	Nucleus	0.8024	Nucleus - Chromatin	0.818	Large Protein Complex	0.6661	Nucleus	0.696	Nucleus	Nucleus	0.9739	Nucleus	Nucleus	0.9452	nuclear lumen (GO:0031981)	nuclear lumen (GO:0031981)	0.9705	NUCLEOPLASM	NUCLEOPLASM	0.9256
Q13418	ILK	Scaffold protein ILK (ILK-1) (ILK-2) (Inactive integrin-linked kinase) (p59ILK)		Actin Cytoskeleton								0.2283		0.4145		0.2214		0.3815		0.4192		0.2121	Large Protein Complex	0.646		0.2342	Cytoplasm	Cytoplasm	0.6954	Cytoplasm	Cytoplasm	0.7159	cytosol (GO:0005829)	cytosol (GO:0005829)	0.7924	CYTOSOL	CYTOSOL	0.734
Q13423	NNT	NAD(P) transhydrogenase, mitochondrial (EC 7.1.1.1) (Nicotinamide nucleotide transhydrogenase) (Pyridine nucleotide transhydrogenase)		Mitochondrion	Mitochondrion	Mitochondrion	Mitochondrion	Mitochondrion		Mitochondrion	Mitochondrion	0.9832	Mitochondrion	0.9469	Mitochondrion	0.9858	Mitochondrion	0.9922	Mitochondrion	0.9897	Mitochondrion	0.9934	Mitochondrion	0.9874	Mitochondrion	0.9936	Mitochondrion	Mitochondrion	0.9876	Mitochondrion inner membrane	Mitochondrion inner membrane	0.9823	respiratory chain complex (GO:0098803)	respiratory chain complex (GO:0098803)	0.9841	MITOCHONDRIAL INNER MEMBRANE	MITOCHONDRIAL INNER MEMBRANE	0.9896
Q13425	SNTB2	Beta-2-syntrophin (59 kDa dystrophin-associated protein A1 basic component 2) (Syntrophin-3) (SNT3) (Syntrophin-like) (SNTL)	PM	PM							PM	0.8297	PM	0.53	Cell membrane	0.5738	PM	0.5301	Cytosol	0.6957	PM	0.7789		0.3795	PM	0.7162	Cytoplasm	Cytoplasm	0.684			0.6253	plasma membrane (GO:0005886)	plasma membrane (GO:0005886)	0.6439	PLASMA MEMBRANE	PLASMA MEMBRANE	0.6958
Q13426	XRCC4	DNA repair protein XRCC4 (hXRCC4) (X-ray repair cross-complementing protein 4) [Cleaved into: Protein XRCC4, C-terminus (XRCC4/C)]		Cytosol							Nucleus	0.5333	Cytosol	0.5212		0.4273	Nucleus	0.5424		0.2836		0.4436		0.3757		0.2991	Nucleus	Nucleus	0.747	Nucleus	Nucleus	0.6851	nuclear lumen (GO:0031981)	nuclear lumen (GO:0031981)	0.8398	NUCLEOPLASM	NUCLEOPLASM	0.8328
Q13427	PPIG	Peptidyl-prolyl cis-trans isomerase G (PPIase G) (Peptidyl-prolyl isomerase G) (EC 5.2.1.8) (CASP10) (Clk-associating RS-cyclophilin) (CARS-Cyp) (CARS-cyclophilin) (SR-cyclophilin) (SR-cyp) (SRcyp) (Cyclophilin G) (Rotamase G)		Nucleus								0.3489	Nucleus	0.7127	Nucleus	0.8131		0.3163		0.4234	Nucleus - Chromatin	0.8791	Large Protein Complex	0.6685		0.3788	Nucleus	Nucleus	0.7175	Nucleus	Nucleus	0.823	nuclear lumen (GO:0031981)	nuclear lumen (GO:0031981)	0.8351	NUCLEOPLASM	NUCLEOPLASM	0.8087
Q13432	UNC119	Protein unc-119 homolog A (Retinal protein 4) (hRG4)		Cytosol								0.341	Cytosol	0.6948	Cytoplasm	0.5639		0.3212	Cytosol	0.7992		0.4462	Large Protein Complex	0.7961		0.4468	Cytoplasm	Cytoplasm	0.9481	Cytoplasm	Cytoplasm	0.946	cytosol (GO:0005829)	cytosol (GO:0005829)	0.8772	CYTOSOL	CYTOSOL	0.8247
Q13433	SLC39A6	Zinc transporter ZIP6 (Estrogen-regulated protein LIV-1) (Solute carrier family 39 member 6) (Zrt- and Irt-like protein 6) (ZIP-6)	PM	PM	Cell membrane	PM			PM	PM	PM	0.9435	PM	0.8158	Cell membrane	0.9276	PM	0.9765	PM	0.5909	PM	0.7678	PM	0.9382	PM	0.9808	Cell membrane	Cell membrane	0.938	Cell membrane	Cell membrane	0.9125	plasma membrane (GO:0005886)	plasma membrane (GO:0005886)	0.9203	PLASMA MEMBRANE	PLASMA MEMBRANE	0.9116
Q13435	SF3B2	Splicing factor 3B subunit 2 (Pre-mRNA-splicing factor SF3b 145 kDa subunit) (SF3b145) (Spliceosome-associated protein 145) (SAP 145)		Nucleus	Nucleus				Large Protein Complex		Nucleus	0.5706	Nucleus	0.7559	Nucleus	0.8005	Nucleus	0.5776	Nucleus	0.8493	Nucleus - Chromatin	0.7977	Large Protein Complex	0.9744	Nucleus	0.5287	Nucleus	Nucleus	0.9908	Nucleus speckle	Nucleus speckle	0.997	nuclear speck (GO:0016607)	nuclear speck (GO:0016607); precatalytic spliceosome (GO:0071011); catalytic step 1 spliceosome (GO:0071012)	0.9955	U2 SNRNP	NUCLEAR SPECK; CATALYTIC STEP 2 SPLICEOSOME; U2 SNRNP	0.9944
Q13442	PDAP1	28 kDa heat- and acid-stable phosphoprotein (PDGF-associated protein) (PAP) (PDGFA-associated protein 1) (PAP1)		Ribosome								0.3644		0.4472		0.2005		0.2895		0.4782	Ribosome	0.6046	Large Protein Complex	0.7747	Ribosome	0.5703	Cytoplasm	Cytoplasm	0.7714	Cytoplasm	Cytoplasm	0.7764			0.6098	CYTOSOL	CYTOSOL	0.6722
Q13443	ADAM9	Disintegrin and metalloproteinase domain-containing protein 9 (ADAM 9) (EC 3.4.24.-) (Cellular disintegrin-related protein) (Meltrin-gamma) (Metalloprotease/disintegrin/cysteine-rich protein 9) (Myeloma cell metalloproteinase)		Recycling endosome	Cell membrane				PM			0.269		0.3897	Cell membrane	0.678		0.2788	Cytosol	0.6068		0.3908	PM	0.8452		0.4614	Cytoplasm	Cytoplasm	0.684			0.6254			0.5064			0.5055
Q13445	TMED1	Transmembrane emp24 domain-containing protein 1 (Interleukin-1 receptor-like 1 ligand) (Putative T1/ST2 receptor-binding protein) (p24 family protein gamma-1) (Tp24) (p24gamma1)		ERGIC	ERGIC				ERGIC		ER	0.6108		0.3465		0.4	ER	0.6524	ER	0.5317	ER	0.5956	ERGIC	0.6436	ER	0.5669	Endoplasmic reticulum	Endoplasmic reticulum	0.8572	Endoplasmic reticulum membrane	Endoplasmic reticulum membrane	0.8256	endoplasmic reticulum membrane (GO:0005789)	endoplasmic reticulum membrane (GO:0005789)	0.8763	ENDOPLASMIC RETICULUM MEMBRANE	ENDOPLASMIC RETICULUM MEMBRANE	0.7855
Q13449	LSAMP	Limbic system-associated membrane protein (LSAMP) (IgLON family member 3)			Cell membrane	PM					PM	0.8611	PM	0.6855	Cell membrane	0.9512	PM	0.9847	PM	0.5473	PM	0.926	PM	0.76	PM	0.9072	Cell membrane	Cell membrane	0.9115	Cell membrane	Cell membrane	0.8838	plasma membrane (GO:0005886)	plasma membrane (GO:0005886)	0.9133	PLASMA MEMBRANE	PLASMA MEMBRANE	0.9115
Q13451	FKBP5	Peptidyl-prolyl cis-trans isomerase FKBP5 (PPIase FKBP5) (EC 5.2.1.8) (51 kDa FK506-binding protein) (51 kDa FKBP) (FKBP-51) (54 kDa progesterone receptor-associated immunophilin) (Androgen-regulated protein 6) (FF1 antigen) (FK506-binding protein 5) (FKBP-5) (FKBP54) (p54) (HSP90-binding immunophilin) (Rotamase)		Cytosol			Cytosol				Cytosol	0.5741	Cytosol	0.7156	Cytoplasm	0.5522		0.3967	Cytosol	0.9718	Cytosol	0.7183		0.4788	Cytosol	0.7663	Cytoplasm	Cytoplasm	0.8811	Cytoplasm	Cytoplasm	0.8704	cytosol (GO:0005829)	cytosol (GO:0005829)	0.7928	EXTRACELLULAR SPACE	CYTOSOL; EXTRACELLULAR SPACE	0.7765
Q13454-2	TUSC3	Dolichyl-diphosphooligosaccharide--protein glycosyltransferase subunit TUSC3 (Oligosaccharyl transferase subunit TUSC3) (Magnesium uptake/transporter TUSC3) (Protein N33) (Tumor suppressor candidate 3)									ER	0.7184	ER	0.6475	Endoplasmic reticulum	0.7269	ER	0.8085	ER	0.7762	ER	0.8081	ER	0.6141	ER	0.7466	Endoplasmic reticulum	Endoplasmic reticulum	0.8583	Endoplasmic reticulum membrane	Endoplasmic reticulum membrane	0.8785	endoplasmic reticulum protein-containing complex (GO:0140534)	endoplasmic reticulum protein-containing complex (GO:0140534)	0.8928	ENDOPLASMIC RETICULUM PROTEIN-CONTAINING COMPLEX	ENDOPLASMIC RETICULUM PROTEIN-CONTAINING COMPLEX	0.8896
Q13464	ROCK1	Rho-associated protein kinase 1 (EC 2.7.11.39) (Renal carcinoma antigen NY-REN-35) (Rho-associated, coiled-coil-containing protein kinase 1) (Rho-associated, coiled-coil-containing protein kinase I) (ROCK-I) (p160 ROCK-1) (p160ROCK)		PM								0.3913		0.4438		0.3974		0.4583	Cytosol	0.8377	Cytosol	0.621		0.415		0.4831	Cytoplasm	Cytoplasm	0.7549	Cytoplasm	Cytoplasm	0.7669			0.5142	EXTRACELLULAR SPACE	EXTRACELLULAR SPACE; CYTOSOL	0.6514
Q13480-2	GAB1	GRB2-associated-binding protein 1 (GRB2-associated binder 1) (Growth factor receptor bound protein 2-associated protein 1)									Cytosol	0.6571	Cytosol	0.6524		0.4182	Cytosol	0.5699	Cytosol	0.8891	Cytosol	0.5631	Large Protein Complex	0.6904	Cytosol	0.5072	Cytoplasm	Cytoplasm	0.9363	Cytoplasm	Cytoplasm	0.9578	cytosol (GO:0005829)	cytosol (GO:0005829)	0.8508	CYTOSOL	CYTOSOL	0.8261
Q13485	SMAD4	SMAD family member 4 (SMAD 4) (hSMAD4) (Deletion target in pancreatic carcinoma 4) (Mothers against decapentaplegic homolog 4) (MAD homolog 4) (Mothers against DPP homolog 4)		Nucleus								0.414		0.3853		0.2812		0.3566	Cytosol	0.7656		0.4498	Large Protein Complex	0.735		0.2798	Cytoplasm	Cytoplasm	0.9261	Cytoplasm	Cytoplasm	0.9445	cytosol (GO:0005829)	cytosol (GO:0005829)	0.9068	CYTOSOL	CYTOSOL	0.8746
Q13491-4	GPM6B	Neuronal membrane glycoprotein M6-b (M6b)									PM	0.6566		0.4824	Cell membrane	0.5301	PM	0.564		0.3614	PM	0.5055	PM	0.5135	PM	0.5462	Cell membrane	Cell membrane	0.7332	Cell membrane	Cell membrane	0.755	plasma membrane (GO:0005886)	plasma membrane (GO:0005886)	0.8934	PLASMA MEMBRANE	PLASMA MEMBRANE	0.8097
Q13492-2	PICALM	Phosphatidylinositol-binding clathrin assembly protein (Clathrin assembly lymphoid myeloid leukemia protein)										0.2775		0.4728		0.4349		0.2886	Cytosol	0.664		0.3632		0.4455		0.3515	Endosome	Endosome	0.6483			0.6112	clathrin coat of coated pit (GO:0030132)	clathrin coat of coated pit (GO:0030132)	0.8386	CLATHRIN COAT	CLATHRIN COAT	0.7787
Q13505	MTX1	Metaxin-1 (Mitochondrial outer membrane import complex protein 1)	Mitochondrion	Mitochondrion	Mitochondrion		Mitochondrion				Mitochondrion	0.9412	Mitochondrion	0.9248	Mitochondrion	0.9495	Mitochondrion	0.9231	Mitochondrion	0.9648	Mitochondrion	0.9174	Mitochondrion	0.931	Mitochondrion	0.8987	Mitochondrion	Mitochondrion	0.9358	Mitochondrion outer membrane	Mitochondrion outer membrane	0.9118	mitochondrial outer membrane (GO:0005741)	mitochondrial outer membrane (GO:0005741)	0.947	MITOCHONDRIAL MEMBRANE	MITOCHONDRIAL MEMBRANE	0.9598
Q13509	TUBB3	Tubulin beta-3 chain (Tubulin beta-4 chain) (Tubulin beta-III)		Cytosol			Cytosol				Cytosol	0.5223	Cytosol	0.7417	Cytoskeleton	0.6128		0.4733	Cytosol	0.9263	Cytosol	0.6238	Large Protein Complex	0.8423	Cytosol	0.6326	Cytoplasm	Cytoplasm	0.7859	Cytoplasm	Cytoplasm	0.8187	sperm end piece (GO:0097229)	microtubule (GO:0005874); sperm end piece (GO:0097229); mitotic spindle (GO:0072686)	0.9147	SPERM END PIECE	MICROTUBULE; MITOTIC SPINDLE; SPERM END PIECE	0.9076
Q13522	PPP1R1A	Protein phosphatase 1 regulatory subunit 1A (Protein phosphatase inhibitor 1) (I-1) (IPP-1)									Cytosol	0.5623	Cytosol	0.5934		0.3154	Actin Cytoskeleton	0.7332	Cytosol	0.9308		0.4954	Large Protein Complex	0.5416		0.466	Cytoplasm	Cytoplasm	0.7312	Cytoplasm	Cytoplasm	0.7408			0.5589			0.5934
Q13523	PRP4K	Serine/threonine-protein kinase PRP4 homolog (EC 2.7.11.1) (PRP4 kinase) (PRP4 pre-mRNA-processing factor 4 homolog)					Nucleus	Nucleus - Chromatin		Nucleus		0.4833	Nucleus	0.5818	Nucleus	0.6168	60S Ribosome	0.5586	Nucleus	0.8443	Nucleus - Chromatin	0.8415	Large Protein Complex	0.9469	Nucleus	0.7874	Nucleus	Nucleus	0.9786	Nucleus	Nucleus	0.9827	U2 snRNP (GO:0005686)	nuclear ribonucleoprotein granule (GO:0140168); U2 snRNP (GO:0005686)	0.9874	U2 SNRNP	NUCLEAR SPECK; CATALYTIC STEP 2 SPLICEOSOME; U2 SNRNP	0.9791
Q13526	PIN1	Peptidyl-prolyl cis-trans isomerase NIMA-interacting 1 (EC 5.2.1.8) (Peptidyl-prolyl cis-trans isomerase Pin1) (PPIase Pin1) (Rotamase Pin1)		Cytosol							Cytosol	0.5239	Cytosol	0.6528		0.3972		0.329	Cytosol	0.7654	Proteasome	0.6221	Large Protein Complex	0.764	Protein Complex	0.6342	Cytoplasm	Cytoplasm	0.9261	Cytoplasm	Cytoplasm	0.9452	cytosol (GO:0005829)	cytosol (GO:0005829)	0.9077	CYTOSOL	CYTOSOL; NUCLEUS	0.8744
Q13530-2	SERINC3	Serine incorporator 3 (Tumor differentially expressed protein 1)									Lysosome	0.8063	Lysosome	0.5604	Lysosome	0.7627	Lysosome	0.8121	Lysosome	0.5765	Lysosome	0.8993	Lysosome	0.6744	Lysosome	0.7284	Lysosome	Lysosome	0.7786	Lysosome	Lysosome	0.6296	vacuole (GO:0005773)	vacuole (GO:0005773)	0.8663	CYTOPLASMIC VESICLE	VACUOLE; CYTOPLASMIC VESICLE	0.8357
Q13542	EIF4EBP2	Eukaryotic translation initiation factor 4E-binding protein 2 (4E-BP2) (eIF4E-binding protein 2)		Cytosol							Cytosol	0.5372	Cytosol	0.7811		0.4758		0.4463	Cytosol	0.9482	Cytosol	0.6852	Large Protein Complex	0.6528	Cytosol	0.7257	Cytoplasm	Cytoplasm	0.7578	Cytoplasm	Cytoplasm	0.774			0.6202	CYTOSOL	CYTOSOL	0.6328
Q13547	HDAC1	Histone deacetylase 1 (HD1) (EC 3.5.1.98) (Protein deacetylase HDAC1) (EC 3.5.1.-) (Protein deacylase HDAC1) (EC 3.5.1.-)		Nucleus	Nucleus						Nucleus	0.7906	Nucleus	0.8301	Nucleus	0.8736	Nucleus	0.8347	Nucleus	0.7903	Nucleus - Chromatin	0.8951	Large Protein Complex	0.8032	Nucleus	0.6809	Nucleus	Nucleus	0.9615	Nucleus	Nucleus	0.9499	nuclear lumen (GO:0031981)	nuclear lumen (GO:0031981)	0.8633	NUCLEOPLASM	NUCLEOPLASM	0.898
Q13555-5	CAMK2G	Calcium/calmodulin-dependent protein kinase type II subunit gamma (CaM kinase II subunit gamma) (CaMK-II subunit gamma) (EC 2.7.11.17)										0.4951		0.3714	Cell membrane	0.5601	PM	0.5238		0.3572		0.3971		0.3047	PM	0.5019	Cytoplasm	Cytoplasm	0.684			0.5711			0.6123			0.5836
Q13555-6	CAMK2G	Calcium/calmodulin-dependent protein kinase type II subunit gamma (CaM kinase II subunit gamma) (CaMK-II subunit gamma) (EC 2.7.11.17)										0.3387		0.3644		0.2274		0.2346		0.4846		0.2477	Large Protein Complex	0.5538		0.2025	Cytoplasm	Cytoplasm	0.8624	Cytoplasm	Cytoplasm	0.7768	cytosol (GO:0005829)	cytosol (GO:0005829)	0.6681	CYTOSOL	CYTOSOL	0.6725
Q13555-7	CAMK2G	Calcium/calmodulin-dependent protein kinase type II subunit gamma (CaM kinase II subunit gamma) (CaMK-II subunit gamma) (EC 2.7.11.17)										0.3762		0.2346		0.4029		0.3919		0.4518		0.2998		0.4807		0.2598	Cytoskeleton	Cytoskeleton	0.7773	Cytoplasm	Cytoplasm	0.781			0.5062			0.5157
Q13561-2	DCTN2	Dynactin subunit 2 (50 kDa dynein-associated polypeptide) (Dynactin complex 50 kDa subunit) (DCTN-50) (p50 dynamitin)										0.2269		0.2944		0.3241		0.4969		0.4779		0.1887	Large Protein Complex	0.8439		0.2315	Cytoskeleton	Cytoskeleton	0.8396	Cytoskeleton	Cytoskeleton	0.8927	dynein complex (GO:0030286)	centrosome (GO:0005813); kinetochore (GO:0000776); dynein complex (GO:0030286)	0.968	CENTROSOME	CENTROSOME; GERM CELL NUCLEUS	0.974
Q13564-2	NAE1	NEDD8-activating enzyme E1 regulatory subunit (Amyloid beta precursor protein-binding protein 1, 59 kDa) (APP-BP1) (Amyloid protein-binding protein 1) (Proto-oncogene protein 1)									Cytosol	0.6246	Cytosol	0.747	Cytoplasm	0.5977	Cytosol	0.6968	Cytosol	0.9026	Cytosol	0.7076	Large Protein Complex	0.8605	Cytosol	0.6444	Cytoplasm	Cytoplasm; Nucleus	0.9592	Cytoplasm	Cytoplasm; Nucleus	0.9946	cytosol (GO:0005829)	cytosol (GO:0005829); nucleus (GO:0005634)	0.9283	CYTOSOL	CYTOSOL; NUCLEUS; EXTRACELLULAR SPACE	0.924
Q13572	ITPK1	Inositol-tetrakisphosphate 1-kinase (EC 2.7.1.134) (Inositol 1,3,4-trisphosphate 5/6-kinase) (Inositol-triphosphate 5/6-kinase) (Ins(1,3,4)P(3) 5/6-kinase) (EC 2.7.1.159)		Cytosol							Cytosol	0.8053	Cytosol	0.8161		0.4077		0.492	Cytosol	0.9086	Cytosol	0.612	Large Protein Complex	0.7642		0.4548	Cytoplasm	Cytoplasm	0.9333	Cytoplasm	Cytoplasm	0.921	cytosol (GO:0005829)	cytosol (GO:0005829)	0.8772	CYTOSOL	CYTOSOL	0.8244
Q13573	SNW1	SNW domain-containing protein 1 (Nuclear protein SkiP) (Nuclear receptor coactivator NCoA-62) (Ski-interacting protein)		Nucleus		Nucleus		Nucleus - Chromatin			Nucleus	0.828	Nucleus	0.8555	Nucleus	0.6354	Nucleus	0.9705		0.4491	Nucleus - Chromatin	0.9612	Large Protein Complex	0.7189	Nucleus	0.5267	Nucleus	Nucleus	0.9893	Nucleus	Nucleus	0.9843	nuclear lumen (GO:0031981)	nuclear lumen (GO:0031981)	0.9935	NUCLEOPLASM	NUCLEOPLASM	0.9832
Q13574-3	DGKZ	Diacylglycerol kinase zeta (DAG kinase zeta) (EC 2.7.1.107) (EC 2.7.1.93) (Diglyceride kinase zeta) (DGK-zeta)										0.3607		0.4246		0.4339		0.3589		0.4938		0.4854	Large Protein Complex	0.7807	Ribosome	0.5601	Cytoplasm	Cytoplasm; Nucleus	0.825	Cytoplasm	Cytoplasm; Nucleus	0.7673	nucleus (GO:0005634)	nucleus (GO:0005634)	0.6876	NUCLEUS	NUCLEUS	0.687
Q13586	STIM1	Stromal interaction molecule 1	ER	ER	Endoplasmic reticulum		ER				ER	0.9364	ER	0.8626	Endoplasmic reticulum	0.9223	ER	0.8553	ER	0.9441	ER	0.8862	ER	0.7072	ER	0.8592	Endoplasmic reticulum	Endoplasmic reticulum	0.9746	Endoplasmic reticulum membrane	Endoplasmic reticulum membrane	0.9644	endoplasmic reticulum membrane (GO:0005789)	endoplasmic reticulum membrane (GO:0005789)	0.971	ENDOPLASMIC RETICULUM MEMBRANE	ENDOPLASMIC RETICULUM MEMBRANE	0.885
Q13591	SEMA5A	Semaphorin-5A (Semaphorin-F) (Sema F)										0.4933		0.302		0.4068		0.3537		0.4918		0.4226		0.3124		0.3886			0.4613			0.4528			0.5691			0.5263
Q13595	TRA2A	Transformer-2 protein homolog alpha (TRA-2 alpha) (TRA2-alpha) (Transformer-2 protein homolog A)		Nucleus			Nucleus			Nucleus		0.3301	Nucleus	0.5117		0.4837		0.409	Nucleus	0.8007		0.4853		0.3667	Nucleus	0.8648			0.4536			0.4654			0.5157	NUCLEUS	NUCLEUS	0.6322
Q13596	SNX1	Sorting nexin-1		Early endosome					Endosome		Early endosome	0.6709	Early endosome	0.6176	Early endosome	0.7085	PM	0.5131	Cytosol	0.5764		0.3107	Endosome	0.9559		0.4884	Early endosome	Early endosome	0.9634	Early endosome membrane	Early endosome membrane	0.968	retromer complex (GO:0030904)	early endosome membrane (GO:0031901); retromer complex (GO:0030904)	0.9828	EARLY ENDOSOME MEMBRANE	EARLY ENDOSOME MEMBRANE	0.9228
Q13601	KRR1	KRR1 small subunit processome component homolog (HIV-1 Rev-binding protein 2) (KRR-R motif-containing protein 1) (Rev-interacting protein 1) (Rip-1)		Nucleolus	Nucleolus		Nucleus				Nucleus	0.7955	Nucleolus	0.6704	Nucleolus	0.8027	Nucleus	0.9366	Nucleus	0.9429	Nucleus - Chromatin	0.9636	Large Protein Complex	0.5702	Nucleus	0.8983	Nucleolus	Nucleolus	0.8648	Nucleolus	Nucleolus	0.9039	small-subunit processome (GO:0032040)	small-subunit processome (GO:0032040)	0.8865	SMALL-SUBUNIT PROCESSOME	SMALL-SUBUNIT PROCESSOME	0.9225
Q13608	PEX6	Peroxisomal ATPase PEX6 (EC 3.6.4.-) (Peroxin-6) (Peroxisomal biogenesis factor 6) (Peroxisomal-type ATPase 1) (Peroxisome assembly factor 2) (PAF-2)	ER	Peroxisome	Peroxisome	Peroxisome			Peroxisome		Peroxisome	0.5071	Peroxisome	0.7375	Peroxisome	0.9436	Peroxisome	0.9861	Peroxisome	0.8613	Peroxisome	0.9771	Peroxisome	0.9804	Peroxisome	0.9699	Peroxisome	Peroxisome	1	Peroxisome	Peroxisome	1	microbody lumen (GO:0031907)	microbody lumen (GO:0031907); microbody membrane (GO:0031903)	0.9641	MICROBODY LUMEN	MICROBODY LUMEN	1
Q13610	PWP1	Periodic tryptophan protein 1 homolog (Keratinocyte protein IEF SSP 9502)		Nucleus	Nucleolus							0.425	Nucleus	0.5254	Nucleolus	0.548	60S Ribosome	0.6441	Ribosome - Complexes	0.602	Ribosome	0.8447	Large Protein Complex	0.6286	Ribosome	0.7989	Cytoplasm	Cytoplasm; Nucleus	0.7766	Cytoplasm	Cytoplasm	0.7412	nuclear lumen (GO:0031981)	cytosol (GO:0005829); nuclear lumen (GO:0031981)	0.8453	NUCLEUS	NUCLEUS; CYTOSOL	0.7595
Q13613	MTMR1	Phosphatidylinositol-3-phosphate phosphatase MTMR1 (EC 3.1.3.-) (Myotubularin-related protein 1) (Phosphatidylinositol-3,5-bisphosphate 3-phosphatase) (EC 3.1.3.95)		Cytosol								0.3643	Cytosol	0.5389		0.2435		0.2123		0.4817		0.3399	Large Protein Complex	0.5737		0.1935	Cytoskeleton	Cytoskeleton	0.9278	Cytoplasm	Cytoplasm	0.9125	cytosol (GO:0005829)	cytosol (GO:0005829)	0.751	CYTOSOL	CYTOSOL	0.7455
Q13614	MTMR2	Phosphatidylinositol-3,5-bisphosphate 3-phosphatase MTMR2 (EC 3.1.3.95) (Myotubularin-related protein 2) (Phosphatidylinositol-3-phosphate phosphatase)										0.1988		0.2157		0.2274		0.1935		0.4687		0.3492	Large Protein Complex	0.613		0.2454	Cytoskeleton	Cytoskeleton	0.9278	Cytoplasm	Cytoplasm	0.9125			0.6202	CYTOSOL	CYTOSOL	0.6724
Q13616	CUL1	Cullin-1 (CUL-1)										0.2632		0.3354		0.1839		0.2779	Cytosol	0.5369		0.3004	Large Protein Complex	0.7582		0.3392	Cytoplasm	Cytoplasm	0.9979	Cytoplasm	Cytoplasm	0.9964	cytosol (GO:0005829)	cytosol (GO:0005829); nuclear lumen (GO:0031981)	0.9077	CYTOSOL	CYTOSOL; NUCLEOPLASM	0.8997
Q13617-2	CUL2	Cullin-2 (CUL-2)									Cytosol	0.6101	Cytosol	0.5048		0.3063	Proteasome	0.5116	Cytosol	0.7658	Proteasome	0.5172	Large Protein Complex	0.8677	Protein Complex	0.513	Cytoplasm	Cytoplasm	0.9278	Cytoplasm	Cytoplasm	0.913	cytosol (GO:0005829)	cytosol (GO:0005829)	0.9019	CYTOSOL	CYTOSOL	0.8572
Q13619	CUL4A	Cullin-4A (CUL-4A)										0.3595		0.3299		0.4554	Nucleus	0.504		0.3498		0.3915	Large Protein Complex	0.7132		0.2616	Nucleus	Nucleus; Cytoplasm	0.9615	Nucleus	Nucleus; Cytoplasm	0.898	nuclear lumen (GO:0031981)	nuclear lumen (GO:0031981)	0.971	NUCLEOPLASM	NUCLEOPLASM; CYTOSOL	0.9825
Q13630	GFUS	GDP-L-fucose synthase (EC 1.1.1.271) (GDP-4-keto-6-deoxy-D-mannose-3,5-epimerase-4-reductase) (Protein FX) (Red cell NADP(H)-binding protein) (Short-chain dehydrogenase/reductase family 4E member 1)		Cytosol	Cytoplasm	Cytosol	Cytosol	Cytosol		Cytosol	Cytosol	0.6199	Cytosol	0.7992	Cytoplasm	0.881	Cytosol	0.8744	Cytosol	0.9734	Cytosol	0.9573	Large Protein Complex	0.7026	Cytosol	0.9528	Cytoplasm	Cytoplasm	0.9339	Cytosol	Cytosol	0.9482	cytosol (GO:0005829)	cytosol (GO:0005829)	0.9001	CYTOSOL	CYTOSOL; EXTRACELLULAR SPACE	0.8571
Q13634	CDH18	Cadherin-18 (Cadherin-14)									PM	0.6244		0.2889		0.4126	PM	0.6527	PM	0.5236		0.4847		0.4574	PM	0.5353	Cytoplasm	Cytoplasm	0.7208	Cytoplasm	Cytoplasm	0.7268	plasma membrane (GO:0005886)	plasma membrane (GO:0005886)	0.6439	SYNAPSE	SYNAPSE; PLASMA MEMBRANE	0.6791
Q13636	RAB31	Ras-related protein Rab-31 (EC 3.6.5.2) (Ras-related protein Rab-22B)		Early endosome							ER	0.5171		0.3802		0.4477		0.4688	ER	0.5618		0.3914		0.4218		0.3513			0.4794			0.4117			0.5612			0.5663
Q13637	RAB32	Ras-related protein Rab-32 (EC 3.6.5.2)		Recycling endosome			ER					0.4272		0.3586		0.4465	PM	0.5711	ER	0.7681	PM	0.634		0.2821	PM	0.5972			0.5509			0.571			0.6013	CYTOSOL	CYTOSOL	0.6307
Q13641	TPBG	Trophoblast glycoprotein (5T4 oncofetal antigen) (5T4 oncofetal trophoblast glycoprotein) (5T4 oncotrophoblast glycoprotein) (M6P1) (Wnt-activated inhibitory factor 1) (WAIF1)		PM	Cell membrane							0.3444		0.4985	Cell membrane	0.7307		0.2834		0.4365		0.2512		0.207		0.2904			0.3971			0.3611			0.5567			0.5679
Q13642-1	FHL1	Four and a half LIM domains protein 1 (FHL-1) (Skeletal muscle LIM-protein 1) (SLIM) (SLIM-1)										0.4531	Cytosol	0.613		0.3632	Actin Cytoskeleton	0.6636	Cytosol	0.9151	Cytosol	0.5073		0.384		0.4522	Cytoskeleton	Cytoskeleton	0.9363	Cytoplasm	Cytoplasm	0.902	cytosol (GO:0005829)	cytosol (GO:0005829)	0.7381	CYTOSOL	CYTOSOL	0.6392
Q13643	FHL3	Four and a half LIM domains protein 3 (FHL-3) (Skeletal muscle LIM-protein 2) (SLIM-2)		Cytosol							Cytosol	0.5461	Cytosol	0.8183	Cytoplasm	0.6312	Cytosol	0.666	Cytosol	0.9276	Cytosol	0.7776	Large Protein Complex	0.5327	Cytosol	0.8217	Cytoplasm	Cytoplasm	0.7675	Cytoplasm	Cytoplasm	0.7695	cytosol (GO:0005829)	cytosol (GO:0005829)	0.8155	CYTOSOL	CYTOSOL	0.7782
Q13705	ACVR2B	Activin receptor type-2B (EC 2.7.11.30) (Activin receptor type IIB) (ACTR-IIB)										0.39		0.34	Cell membrane	0.7284	PM	0.6449		0.3412	PM	0.5144		0.427		0.3849	Cell membrane	Cell membrane	0.9207	Cell membrane	Cell membrane	0.8997	plasma membrane (GO:0005886)	plasma membrane (GO:0005886)	0.9056	PLASMA MEMBRANE	PLASMA MEMBRANE	0.9023
Q13724	MOGS	Mannosyl-oligosaccharide glucosidase (EC 3.2.1.106) (Processing A-glucosidase I)	ER	ER	Endoplasmic reticulum	ER		ER	ER	ER	ER	0.8254	ER	0.7349	Endoplasmic reticulum	0.7772	ER	0.8817	ER	0.7675	ER	0.8875	ER	0.785	ER	0.8687	Endoplasmic reticulum	Endoplasmic reticulum	0.9791	Endoplasmic reticulum membrane	Endoplasmic reticulum membrane	0.9624	endoplasmic reticulum protein-containing complex (GO:0140534)	endoplasmic reticulum protein-containing complex (GO:0140534)	0.922	ENDOPLASMIC RETICULUM PROTEIN-CONTAINING COMPLEX	ENDOPLASMIC RETICULUM PROTEIN-CONTAINING COMPLEX	0.9466
Q13740-2	ALCAM	CD166 antigen (Activated leukocyte cell adhesion molecule) (CD antigen CD166)				PM		PM			PM	0.7462	PM	0.6095	Cell membrane	0.8603	PM	0.983		0.4988	PM	0.9876	PM	0.6108	PM	0.8997	Cell membrane	Cell membrane	0.9122	Dendrite	Cell membrane; Dendrite	0.9054	plasma membrane (GO:0005886)	plasma membrane (GO:0005886); dendrite (GO:0030425); cell body (GO:0044297)	0.9523	PLASMA MEMBRANE	PLASMA MEMBRANE	0.9132
Q13769	THOC5	THO complex subunit 5 (Functional spliceosome-associated protein 79) (fSAP79) (NF2/meningioma region protein pK1.3) (Placental protein 39.2) (PP39.2) (hTREX90)		Nucleus		Nucleus				Nucleus	Nucleus	0.8591	Nucleus	0.8495	Nucleus	0.7147	Nucleus	0.9751	Nucleus	0.6711	Nucleus - Chromatin	0.8534	Large Protein Complex	0.6584	Nucleus	0.9445	Nucleus	Nucleus	0.9906	Nucleus	Nucleus	0.9878	nuclear lumen (GO:0031981)	nuclear lumen (GO:0031981)	0.9881	CHROMOSOME	CHROMOSOME	0.9877
Q13796	SHROOM2	Protein Shroom2 (Apical-like protein) (Protein APXL)										0.4249	Cytosol	0.5068		0.365		0.3395	Cytosol	0.6214		0.423	Large Protein Complex	0.6342		0.433	Cytoplasm	Cytoplasm	0.7773	Cytoplasm	Cytoplasm	0.7805	cytosol (GO:0005829)	cytosol (GO:0005829)	0.6347			0.5934
Q13797	ITGA9	Integrin alpha-9 (Integrin alpha-RLC)									ER	0.6665		0.486	Endoplasmic reticulum	0.679	ER	0.6062	ER	0.6708	ER	0.6998		0.4287	ER	0.7155			0.4317			0.4043			0.5618			0.5657
Q13823	GNL2	Nucleolar GTP-binding protein 2 (Autoantigen NGP-1)		Nucleolus	Nucleolus		Nucleus	Nucleus - Chromatin				0.4171	Nucleolus	0.5206	Nucleolus	0.7619	Nucleus	0.5111	Nucleus	0.8946	Nucleus - Chromatin	0.8915	Large Protein Complex	0.925		0.4496	Nucleolus	Nucleolus	0.9887	Nucleolus	Nucleolus	0.9875	nucleolar exosome (RNase complex) (GO:0101019)	nucleolar exosome (RNase complex) (GO:0101019)	0.9874	NUCLEAR EXOSOME (RNASE COMPLEX)	NUCLEAR EXOSOME (RNASE COMPLEX)	0.9933
Q13825	AUH	Methylglutaconyl-CoA hydratase, mitochondrial (3-MG-CoA hydratase) (EC 4.2.1.18) (AU-specific RNA-binding enoyl-CoA hydratase) (AU-binding protein/enoyl-CoA hydratase) (Itaconyl-CoA hydratase) (EC 4.2.1.56)	Mitochondrion	Mitochondrion	Mitochondrion		Mitochondrion				Mitochondrion	0.952	Mitochondrion	0.9055	Mitochondrion	0.948	Mitochondrion	0.8635	Mitochondrion	0.9581	Mitochondrion	0.8928	Mitochondrion	0.9548	Mitochondrion	0.8881	Mitochondrion	Mitochondrion	0.9912	Mitochondrion	Mitochondrion	0.985	organellar ribosome (GO:0000313)	organellar ribosome (GO:0000313)	0.9865	MITOCHONDRIAL RIBOSOME	MITOCHONDRIAL RIBOSOME	0.9896
Q13838-2	DDX39B	Spliceosome RNA helicase DDX39B (EC 3.6.4.13) (56 kDa U2AF65-associated protein) (ATP-dependent RNA helicase p47) (DEAD box protein UAP56) (HLA-B-associated transcript 1 protein)										0.4455	Nucleus	0.6675	Nucleus	0.6445	Nucleus	0.8615	Nucleus	0.6215	Nucleus - Chromatin	0.6647	Nuclear Pore Complex	0.6039	Nucleus	0.6132	Nucleus	Nucleus	0.9859	Nucleus	Nucleus	0.9808	nuclear lumen (GO:0031981)	nuclear lumen (GO:0031981)	0.9899	NUCLEOPLASM	NUCLEOPLASM	0.982
Q13867	BLMH	Bleomycin hydrolase (BH) (BLM hydrolase) (BMH) (EC 3.4.22.40)		Cytosol			Cytosol				Cytosol	0.5986	Cytosol	0.7742	Cytoplasm	0.7423	Cytosol	0.675	Cytosol	0.9587	Cytosol	0.7615		0.3391	Cytosol	0.8288	Cytoplasm	Cytoplasm	0.8634	Cytoplasm	Cytoplasm	0.8077	cytosol (GO:0005829)	cytosol (GO:0005829)	0.7924	EXTRACELLULAR SPACE	CYTOSOL; EXTRACELLULAR SPACE	0.7914
Q13868	EXOSC2	Exosome complex component RRP4 (Exosome component 2) (Ribosomal RNA-processing protein 4)		Nucleus					Large Protein Complex			0.3392	Nucleus	0.6404		0.3921		0.4347	Nucleus	0.5922		0.4941	Large Protein Complex	0.9501		0.423	Nucleolus	Nucleolus; Cytoplasm	0.9862	Nucleolus	Nucleolus; Cytoplasm	0.9872	cytoplasmic exosome (RNase complex) (GO:0000177)	cytoplasmic exosome (RNase complex) (GO:0000177)	0.9902	NUCLEAR EXOSOME (RNASE COMPLEX)	NUCLEAR EXOSOME (RNASE COMPLEX)	0.982
Q13873	BMPR2	Bone morphogenetic protein receptor type-2 (BMP type-2 receptor) (BMPR-2) (EC 2.7.11.30) (Bone morphogenetic protein receptor type II) (BMP type II receptor) (BMPR-II)			Cell membrane						PM	0.7445	PM	0.5474	Cell membrane	0.8992	PM	0.8326		0.3127	PM	0.8679	PM	0.5424	PM	0.7385	Cell membrane	Cell membrane	0.9129	Cell membrane	Cell membrane	0.9054	plasma membrane (GO:0005886)	plasma membrane (GO:0005886)	0.9533	PLASMA MEMBRANE	PLASMA MEMBRANE	0.9132
Q13885	TUBB2A	Tubulin beta-2A chain (Tubulin beta class IIa)		Cytosol	Cytoskeleton							0.3608	Cytosol	0.7127	Cytoskeleton	0.8305		0.2931	Cytosol	0.7206		0.3306	Large Protein Complex	0.7255		0.3494	Cytoplasm	Cytoplasm	0.7714	Cytoplasm	Cytoplasm	0.7768	sperm end piece (GO:0097229)	sperm end piece (GO:0097229)	0.7009	SPERM END PIECE	MITOTIC SPINDLE; SPERM END PIECE; INTERCELLULAR BRIDGE	0.9004
Q13888	GTF2H2	General transcription factor IIH subunit 2 (Basic transcription factor 2 44 kDa subunit) (BTF2 p44) (General transcription factor IIH polypeptide 2) (TFIIH basal transcription factor complex p44 subunit)		Nucleus							Nucleus	0.8334	Nucleus	0.8171	Nucleus	0.5636	Nucleus	0.8417	Nucleus	0.8194	Nucleus - Chromatin	0.881	Large Protein Complex	0.6545	Nucleus	0.6699	Nucleus	Nucleus	0.9906	Nucleus	Nucleus	0.9887	nuclear lumen (GO:0031981)	nuclear lumen (GO:0031981)	0.9906	NUCLEOPLASM	NUCLEOPLASM	0.9824
Q13889-2	GTF2H3	General transcription factor IIH subunit 3 (Basic transcription factor 2 34 kDa subunit) (BTF2 p34) (General transcription factor IIH polypeptide 3) (TFIIH basal transcription factor complex p34 subunit)									Nucleus	0.6736	Nucleus	0.6765	Nucleus	0.6415	Nucleus	0.7542	Nucleus	0.7517	Nucleus - Chromatin	0.7629	Large Protein Complex	0.7103		0.4861	Nucleus	Nucleus	0.9887	Nucleus	Nucleus	0.9854	nuclear lumen (GO:0031981)	nuclear lumen (GO:0031981)	0.9873	NUCLEOPLASM	NUCLEOPLASM	0.9831
Q13895	BYSL	Bystin		Nucleus							Nucleus	0.5243	Nucleus	0.7022		0.411		0.4235	Nucleus	0.7211	Nucleus - Chromatin	0.5712	Large Protein Complex	0.8852		0.379	Nucleus	Nucleus	0.9893	Nucleus	Nucleus	0.9843	nuclear lumen (GO:0031981)	nuclear lumen (GO:0031981)	0.9937	NUCLEOPLASM	NUCLEOPLASM	0.9932
Q13907	IDI1	Isopentenyl-diphosphate Delta-isomerase 1 (EC 5.3.3.2) (Isopentenyl pyrophosphate isomerase 1) (IPP isomerase 1) (IPPI1)		Mitochondrion								0.291		0.3368		0.2887		0.3132	Cytosol	0.746		0.3425	Large Protein Complex	0.5406		0.4391	Cytoplasm	Cytoplasm	0.919	Cytoplasm	Cytoplasm	0.9476	cytosol (GO:0005829)	cytosol (GO:0005829)	0.7256	CYTOSOL	CYTOSOL	0.7763
Q13951-2	CBFB	Core-binding factor subunit beta (CBF-beta) (Polyomavirus enhancer-binding protein 2 beta subunit) (PEA2-beta) (PEBP2-beta) (SL3-3 enhancer factor 1 subunit beta) (SL3/AKV core-binding factor beta subunit)									Cytosol	0.7882	Cytosol	0.7751	Cytoplasm	0.5719	Cytosol	0.6019	Cytosol	0.945	Cytosol	0.6663	Large Protein Complex	0.7376	Cytosol	0.7191	Cytoplasm	Cytoplasm	0.8872	Cytoplasm	Cytoplasm	0.8187	cytosol (GO:0005829)	cytosol (GO:0005829); nucleus (GO:0005634)	0.8294	CYTOSOL	CYTOSOL; NUCLEUS	0.823
Q13976	PRKG1	cGMP-dependent protein kinase 1 (cGK 1) (cGK1) (EC 2.7.11.12) (cGMP-dependent protein kinase I) (cGKI)		Cytosol							Cytosol	0.7172	Cytosol	0.8044		0.3777		0.447	Cytosol	0.9178	Cytosol	0.6167	Large Protein Complex	0.6239	Cytosol	0.5947	Cytoplasm	Cytoplasm	0.8909	Cytoplasm	Cytoplasm	0.8104	cytosol (GO:0005829)	cytosol (GO:0005829)	0.751	CYTOSOL	CYTOSOL	0.7459
Q14004	CDK13	Cyclin-dependent kinase 13 (EC 2.7.11.22) (EC 2.7.11.23) (CDC2-related protein kinase 5) (Cell division cycle 2-like protein kinase 5) (Cell division protein kinase 13) (hCDK13) (Cholinesterase-related cell division controller)		Ribosome								0.4048		0.3973	Nucleus	0.739	Nucleus	0.5015	Nucleus	0.7317	Nucleus - Chromatin	0.696	Large Protein Complex	0.7923	Nucleus	0.6461	Nucleus	Nucleus	0.9773	Nucleus	Nucleus	0.9384	nuclear lumen (GO:0031981)	nuclear lumen (GO:0031981)	0.9085	NUCLEOPLASM	NUCLEOPLASM	0.944
Q14008	CKAP5	Cytoskeleton-associated protein 5 (Colonic and hepatic tumor overexpressed gene protein) (Ch-TOG)										0.2836		0.4097		0.2639		0.3472		0.3727		0.3797		0.4162		0.2609	Cytoplasm	Cytoplasm	0.8095	Cytoplasm	Cytoplasm	0.7766			0.5338			0.5056
Q14011	CIRBP	Cold-inducible RNA-binding protein (A18 hnRNP) (Glycine-rich RNA-binding protein CIRP)	Stress granule	Nucleus							Stress granule	0.792	Nucleus	0.6209		0.4223		0.3445		0.2993	Nucleus - Chromatin	0.6137	Large Protein Complex	0.833		0.42	Nucleus	Nucleus; Cytoplasm	0.8676	Nucleus	Nucleus	0.7328	nuclear lumen (GO:0031981)	nuclear lumen (GO:0031981)	0.863	NUCLEOPLASM	NUCLEOPLASM	0.8217
Q14012	CAMK1	Calcium/calmodulin-dependent protein kinase type 1 (EC 2.7.11.17) (CaM kinase I) (CaM-KI) (CaM kinase I alpha) (CaMKI-alpha)		Cytosol								0.3706	Cytosol	0.6364	Proteasome	0.5837	Proteasome	0.6642	Cytosol	0.5629	Proteasome	0.8346	Large Protein Complex	0.6871	Protein Complex	0.8055	Cytoplasm	Cytoplasm	0.8401	Cytoplasm	Cytoplasm	0.8927	proteasome accessory complex (GO:0022624)	proteasome accessory complex (GO:0022624)	0.7832	PROTEASOME ACCESSORY COMPLEX	PROTEASOME ACCESSORY COMPLEX	0.7758
Q14019	COTL1	Coactosin-like protein		Cytosol			Cytosol					0.4024	Cytosol	0.6367		0.4107	Proteasome	0.7139	Cytosol	0.7369	Proteasome	0.8806	Large Protein Complex	0.938	Protein Complex	0.8709	Cytoplasm	Cytoplasm; Nucleus	0.867	Cytoplasm	Cytoplasm	0.8708	proteasome storage granule (GO:0034515)	proteasome storage granule (GO:0034515)	0.8398	PROTEASOME STORAGE GRANULE	PROTEASOME STORAGE GRANULE	0.7786
Q14028-4	CNGB1	Cyclic nucleotide-gated channel beta-1 (CNG channel beta-1) (Cyclic nucleotide-gated cation channel 4) (CNG channel 4) (CNG-4) (CNG4) (Cyclic nucleotide-gated cation channel gamma) (Cyclic nucleotide-gated cation channel modulatory subunit) (Glutamic acid-rich protein) (GARP)									Cytosol	0.5106	Cytosol	0.5888		0.3153	Actin Cytoskeleton	0.6186	Cytosol	0.9245	Cytosol	0.5162	Large Protein Complex	0.562	Cytosol	0.51	Cytoplasm	Cytoplasm	0.9327	Cytoplasm	Cytoplasm	0.908	cytosol (GO:0005829)	cytosol (GO:0005829)	0.6347			0.6135
Q14061	COX17	Cytochrome c oxidase copper chaperone	Mitochondrion	Mitochondrion	Mitochondrion						Mitochondrion	0.9674	Mitochondrion	0.9519	Mitochondrion	0.9722	Mitochondrion	0.955	Mitochondrion	0.9662	Mitochondrion	0.9656	Mitochondrion	0.9505	Mitochondrion	0.9479	Mitochondrion	Mitochondrion	0.9899	Mitochondrion inner membrane	Mitochondrion inner membrane	0.9138	mitochondrial inner membrane (GO:0005743)	mitochondrial inner membrane (GO:0005743)	0.9865	MITOCHONDRIAL MEMBRANE	MITOCHONDRIAL MEMBRANE	0.9888
Q14088	RAB33A	Ras-related protein Rab-33A (EC 3.6.5.2) (Small GTP-binding protein S10)										0.4054		0.2592		0.4572	PM	0.5868		0.4619		0.3534	Large Protein Complex	0.5421		0.1728			0.5783			0.5037	Golgi apparatus (GO:0005794)	Golgi apparatus (GO:0005794)	0.7193			0.5904
Q14108	SCARB2	Lysosome membrane protein 2 (85 kDa lysosomal membrane sialoglycoprotein) (LGP85) (CD36 antigen-like 2) (Lysosome membrane protein II) (LIMP II) (Scavenger receptor class B member 2) (CD antigen CD36)		Lysosome		Lysosome	Lysosome	Lysosome	Lysosome		Lysosome	0.8777	Lysosome	0.7357	Lysosome	0.8473	Lysosome	0.9454	Lysosome	0.9418	Lysosome	0.986	Lysosome	0.8386	Lysosome	0.9338	Lysosome	Lysosome; Endosome	0.9806	Late endosome membrane	Lysosome membrane; Late endosome membrane	0.9497	vacuolar membrane (GO:0005774)	vacuolar membrane (GO:0005774); late endosome membrane (GO:0031902)	0.9818	RAGULATOR COMPLEX	RAGULATOR COMPLEX	0.9878
Q14118	DAG1	Dystroglycan 1 (Dystroglycan) (Dystrophin-associated glycoprotein 1) [Cleaved into: Alpha-dystroglycan (Alpha-DG); Beta-dystroglycan (Beta-DG)]	PM	PM	Cell membrane				PM		PM	0.9092	PM	0.6912	Cell membrane	0.8956	PM	0.7369		0.356	PM	0.7312	PM	0.8917	PM	0.699	Cell membrane	Cell membrane	0.8979	Cell membrane	Cell membrane	0.8613	plasma membrane (GO:0005886)	plasma membrane (GO:0005886)	0.9372	PLASMA MEMBRANE	PLASMA MEMBRANE	0.9
Q14119	VEZF1	Vascular endothelial zinc finger 1 (Putative transcription factor DB1) (Zinc finger protein 161)		Nucleus	Nucleus						Nucleus	0.9535	Nucleus	0.9417	Nucleus	0.9397	Nucleus	0.9643	Nucleus	0.5076	Nucleus - Chromatin	0.8884	Large Protein Complex	0.7101	Nucleus	0.7987	Nucleus	Nucleus	0.8617	Nucleus	Nucleus	0.8529	nuclear lumen (GO:0031981)	nuclear lumen (GO:0031981)	0.8743	CHROMOSOME	CHROMOSOME	0.9127
Q14137	BOP1	Ribosome biogenesis protein BOP1 (Block of proliferation 1 protein)		Nucleolus	Nucleolus		Nucleus	Nucleus - Chromatin			Nucleus	0.5418	Nucleolus	0.5232	Nucleolus	0.7575	Nucleus	0.6966	Nucleus	0.9161	Nucleus - Chromatin	0.9532	Large Protein Complex	0.8795	Nucleus	0.6012	Nucleolus	Nucleolus	0.9906	Nucleolus	Nucleolus	0.989	nuclear lumen (GO:0031981)	nuclear lumen (GO:0031981)	0.9881	NUCLEOPLASM	NUCLEOPLASM; NUCLEOLUS	0.9879
Q14139-2	UBE4A	Ubiquitin conjugation factor E4 A (EC 2.3.2.27) (RING-type E3 ubiquitin transferase E4 A)									Cytosol	0.7728	Cytosol	0.5522		0.4461	Proteasome	0.6549	Cytosol	0.5559	Proteasome	0.704	Large Protein Complex	0.8598	Protein Complex	0.6708	Cytoplasm	Cytoplasm	0.9273	Cytoplasm	Cytoplasm	0.9476	cytosol (GO:0005829)	cytosol (GO:0005829); nucleoplasm (GO:0005654)	0.8531	CYTOSOL	CYTOSOL; NUCLEUS	0.8385
Q14141-2	SEPTIN6	Septin-6									PM	0.8062	PM	0.6119	Cell membrane	0.578	PM	0.8925		0.4543	PM	0.8559		0.4939	PM	0.8398	Cytoplasm	Cytoplasm	0.638			0.5879	septin cytoskeleton (GO:0032156)	septin cytoskeleton (GO:0032156)	0.7391	SEPTIN COMPLEX	SEPTIN COMPLEX; PLASMA MEMBRANE	0.7357
Q14145	KEAP1	Kelch-like ECH-associated protein 1 (Cytosolic inhibitor of Nrf2) (INrf2) (Kelch-like protein 19)		Cytosol								0.3606	Cytosol	0.6139		0.2354		0.2981	Cytosol	0.6643		0.242		0.3786		0.3044			0.506			0.625			0.5066			0.5919
Q14146	URB2	Unhealthy ribosome biogenesis protein 2 homolog		Nucleolus	Nucleolus		Nucleus				Nucleus	0.8566	Nucleolus	0.6981	Nucleolus	0.8746	Nucleus	0.9409	Nucleus	0.9726	Nucleus - Chromatin	0.976	Large Protein Complex	0.6778	Nucleus	0.8632	Nucleolus	Nucleolus	0.9906	Nucleolus	Nucleolus	0.9879	small-subunit processome (GO:0032040)	small-subunit processome (GO:0032040)	0.9881	SMALL-SUBUNIT PROCESSOME	FIBRILLAR CENTER; SMALL-SUBUNIT PROCESSOME	0.9879
Q14147	DHX34	Probable ATP-dependent RNA helicase DHX34 (EC 3.6.4.13) (DEAH box protein 34) (DExH-box helicase 34)			Nucleus							0.2488	Nucleus	0.523	Nucleus	0.8634		0.4109	Nucleus	0.6361	Nucleus - Chromatin	0.6442	Large Protein Complex	0.6111	Nucleus	0.5902	Nucleus	Nucleus	0.9736	Nucleus	Nucleus	0.9807	nuclear lumen (GO:0031981)	nuclear lumen (GO:0031981)	0.971	NUCLEOPLASM	NUCLEOPLASM	0.9828
Q14149	MORC3	MORC family CW-type zinc finger protein 3 (Nuclear matrix protein 2) (Zinc finger CW-type coiled-coil domain protein 3)		Nucleus								0.3086	Nucleus	0.5224		0.3624		0.3359		0.3546		0.3739	Large Protein Complex	0.7138		0.1998	Nucleus	Nucleus; Cytoplasm	0.7167	Nucleus	Nucleus	0.6878	nuclear lumen (GO:0031981)	nuclear lumen (GO:0031981)	0.8351	NUCLEOPLASM	NUCLEOPLASM	0.8087
Q14151	SAFB2	Scaffold attachment factor B2 (SAF-B2)		Nucleus			Nucleus				Nucleus	0.8951	Nucleus	0.8743	Nucleus	0.7104	Nucleus	0.9315	Nucleus	0.8061	Nucleus - Chromatin	0.864	Large Protein Complex	0.7857	Nucleus	0.6271	Nucleus	Nucleus	0.991	Nucleus	Nucleus	0.9835	nuclear lumen (GO:0031981)	nuclear lumen (GO:0031981)	0.994	NUCLEOPLASM	NUCLEOPLASM	0.9936
Q14152	EIF3A	Eukaryotic translation initiation factor 3 subunit A (eIF3a) (Eukaryotic translation initiation factor 3 subunit 10) (eIF-3-theta) (eIF3 p167) (eIF3 p180) (eIF3 p185)		Stress granule					Large Protein Complex	Protein Complex		0.4716	Stress granule	0.5993	40S cytosolic ribosome	0.789	40S Ribosome	0.9187	Ribosome - Complexes	0.8854	Ribosome	0.9672	Large Protein Complex	0.9706	Protein Complex	0.6869	Cytoplasm	Cytoplasm	0.8939	Cytoplasm	Cytoplasm	0.9125	eukaryotic translation initiation factor 3 complex, eIF3m (GO:0071541)	eukaryotic translation initiation factor 3 complex, eIF3m (GO:0071541); nucleus (GO:0005634)	0.9652	EUKARYOTIC TRANSLATION INITIATION FACTOR 3 COMPLEX	EUKARYOTIC TRANSLATION INITIATION FACTOR 3 COMPLEX	0.8393
Q14157-5	UBAP2L	Ubiquitin-associated protein 2-like (Protein NICE-4) (RNA polymerase II degradation factor UBAP2L)									Stress granule	0.696	Stress granule	0.7301	40S cytosolic ribosome	0.5909	40S Ribosome	0.8625	Ribosome - Complexes	0.7817	Ribosome	0.9194	Large Protein Complex	0.9035	Ribosome	0.7358	Stress granule	Nucleus; Stress granule	0.8872	Cytoplasmic ribonucleoprotein granule	Nucleus; Cytoplasmic ribonucleoprotein granule	0.8782	cytoplasmic stress granule (GO:0010494)	cytoplasmic stress granule (GO:0010494); P-body (GO:0000932)	0.9744	CYTOPLASMIC STRESS GRANULE	CYTOPLASMIC STRESS GRANULE; NUCLEUS	0.9695
Q14160-3	SCRIB	Protein scribble homolog (Scribble) (hScrib) (Protein LAP4)									PM	0.7817	PM	0.5819	Cell membrane	0.8142	PM	0.8005		0.4477	PM	0.7822	PM	0.5798	PM	0.7563	Cell membrane	Cell membrane	0.8984	Cell membrane	Cell membrane	0.8613	plasma membrane (GO:0005886)	plasma membrane (GO:0005886)	0.8987	PLASMA MEMBRANE	PLASMA MEMBRANE	0.9011
Q14161-10	GIT2	ARF GTPase-activating protein GIT2 (ARF GAP GIT2) (Cool-interacting tyrosine-phosphorylated protein 2) (CAT-2) (CAT2) (G protein-coupled receptor kinase-interactor 2) (GRK-interacting protein 2)										0.4328	Cytosol	0.5649		0.3908		0.3133	Cytosol	0.7939		0.406	Large Protein Complex	0.7147		0.351	Cytoplasm	Cytoplasm	0.867	Cytoplasm	Cytoplasm	0.8708	cytosol (GO:0005829)	cytosol (GO:0005829)	0.8297	CYTOSOL	CYTOSOL	0.7786
Q14165	MLEC	Malectin	ER	ER	Endoplasmic reticulum		ER		ER		ER	0.8698	ER	0.8071	Endoplasmic reticulum	0.8389	ER	0.7502	ER	0.8861	ER	0.8267	ER	0.8593	ER	0.8013	Endoplasmic reticulum	Endoplasmic reticulum	0.9404	Endoplasmic reticulum membrane	Endoplasmic reticulum membrane	0.8856	endoplasmic reticulum protein-containing complex (GO:0140534)	endoplasmic reticulum protein-containing complex (GO:0140534)	0.8966	ENDOPLASMIC RETICULUM PROTEIN-CONTAINING COMPLEX	ENDOPLASMIC RETICULUM PROTEIN-CONTAINING COMPLEX	0.8754
Q14166	TTLL12	Tubulin--tyrosine ligase-like protein 12 (Inactive tubulin--tyrosine ligase-like protein 12)		Cytosol			Cytosol				Cytosol	0.7409	Cytosol	0.7988	Cytoplasm	0.6172	Cytosol	0.6435	Cytosol	0.9604	Cytosol	0.713	Large Protein Complex	0.5762	Cytosol	0.722	Cytoplasm	Cytoplasm	0.8624	Cytoplasm	Cytoplasm	0.8354	cytosol (GO:0005829)	cytosol (GO:0005829)	0.8455	CYTOSOL	CYTOSOL	0.8236
Q14183	DOC2A	Double C2-like domain-containing protein alpha (Doc2) (Doc2-alpha)									Cytosol	0.6431	Cytosol	0.6229		0.3181		0.4932	Cytosol	0.8527		0.4152	Large Protein Complex	0.7094		0.3942	Cytoplasm	Cytoplasm	0.7675	Cytoplasm	Cytoplasm	0.7698	cytosol (GO:0005829)	cytosol (GO:0005829)	0.7381	CYTOSOL	CYTOSOL	0.77
Q14186	TFDP1	Transcription factor Dp-1 (DRTF1-polypeptide 1) (DRTF1) (E2F dimerization partner 1)		Nucleus							Nucleus	0.6232	Nucleus	0.793	Nucleus	0.5328	Nucleus	0.7459	Nucleus	0.5754	Nucleus - Chromatin	0.675		0.4449		0.4901	Nucleus	Nucleus	0.9571	Nucleus	Nucleus	0.8488	nuclear lumen (GO:0031981)	nuclear lumen (GO:0031981)	0.8856	NUCLEOPLASM	NUCLEOPLASM	0.9059
Q14194	CRMP1	Dihydropyrimidinase-related protein 1 (DRP-1) (Collapsin response mediator protein 1) (CRMP-1) (Inactive dihydropyrimidinase) (Unc-33-like phosphoprotein 3) (ULIP-3)		Cytosol							Cytosol	0.6517	Cytosol	0.7989		0.383	Cytosol	0.5975	Cytosol	0.8859	Cytosol	0.6699	Large Protein Complex	0.6395	Cytosol	0.7104	Cytoplasm	Cytoplasm	0.7773	Cytoplasm	Cytoplasm	0.7805	cytosol (GO:0005829)	cytosol (GO:0005829)	0.7501	CYTOSOL	CYTOSOL	0.7167
Q14194-2	CRMP1	Dihydropyrimidinase-related protein 1 (DRP-1) (Collapsin response mediator protein 1) (CRMP-1) (Inactive dihydropyrimidinase) (Unc-33-like phosphoprotein 3) (ULIP-3)									Cytosol	0.5088	Cytosol	0.5956		0.3669		0.4078	Cytosol	0.873	Cytosol	0.6587	Large Protein Complex	0.8652	Cytosol	0.6024	Cytoplasm	Cytoplasm	0.8872	Cytoplasm	Cytoplasm	0.902	cytosol (GO:0005829)	cytosol (GO:0005829)	0.7477	CYTOSOL	CYTOSOL	0.7785
Q14195-2	DPYSL3	Dihydropyrimidinase-related protein 3 (DRP-3) (Collapsin response mediator protein 4) (CRMP-4) (Unc-33-like phosphoprotein 1) (ULIP-1)										0.3316		0.4545		0.3702		0.4846	Cytosol	0.8396	Cytosol	0.5306	Large Protein Complex	0.5397	Cytosol	0.5511	Cytoplasm	Cytoplasm	0.8401	Cytoplasm	Cytoplasm; Growth cone	0.7271			0.5987			0.5921
Q14197	MRPL58	Large ribosomal subunit protein mL62 (39S ribosomal protein L58, mitochondrial) (MRP-L58) (Digestion substraction 1) (DS-1) (Immature colon carcinoma transcript 1 protein) (Peptidyl-tRNA hydrolase ICT1, mitochondrial) (EC 3.1.1.29)		Mitochondrion	Mitochondrion		Mitochondrion	Mitochondrion		Mitochondrion	Mitochondrion	0.9063	Mitochondrion	0.9205	Mitochondrion	0.9467	Mitochondrion	0.9122	Mitochondrion	0.9619	Mitochondrion	0.9643	Mitochondrion	0.9415	Mitochondrion	0.966	Mitochondrion	Mitochondrion	0.9895	Mitochondrion	Mitochondrion	0.9763	organellar ribosome (GO:0000313)	organellar ribosome (GO:0000313)	0.9842	MITOCHONDRIAL MATRIX	MITOCHONDRIAL MATRIX; MITOCHONDRIAL INNER MEMBRANE	0.9903
Q14202-2	ZMYM3	Zinc finger MYM-type protein 3 (Zinc finger protein 261)									Nucleus	0.801	Nucleus	0.7966	Nucleus	0.7151	Nucleus	0.7805		0.4265	Nucleus - Chromatin	0.6579		0.3055	Nucleus	0.5604	Nucleus	Nucleus	0.9739	Nucleus	Nucleus	0.9499	nuclear lumen (GO:0031981)	nuclear lumen (GO:0031981)	0.9704	NUCLEOPLASM	NUCLEOPLASM	0.9316
Q14204	DYNC1H1	Cytoplasmic dynein 1 heavy chain 1 (Cytoplasmic dynein heavy chain 1) (Dynein heavy chain, cytosolic)			Cytoskeleton				Large Protein Complex			0.4479	Cytosol	0.5151	Cytoskeleton	0.8257		0.2873	Cytosol	0.718		0.3489	Large Protein Complex	0.9632		0.425	Cytoplasm	Cytoplasm	0.838	Cytoplasm	Cytoplasm	0.8187	cytosol (GO:0005829)	cytosol (GO:0005829)	0.8869	CYTOSOL	CYTOSOL; CYTOPLASMIC VESICLE	0.8862
Q14232	EIF2B1	Translation initiation factor eIF2B subunit alpha (eIF2B GDP-GTP exchange factor subunit alpha)							Large Protein Complex		Cytosol	0.5275	Cytosol	0.5851		0.3132		0.4472	Cytosol	0.7767		0.4228	Large Protein Complex	0.9509		0.4312	Cytoplasm	Cytoplasm	0.9333	Cytoplasm	Cytoplasm	0.9459	cytosol (GO:0005829)	cytosol (GO:0005829); nucleus (GO:0005634)	0.9295	CYTOSOL	CYTOSOL	0.8668
Q14240-2	EIF4A2	Eukaryotic initiation factor 4A-II (eIF-4A-II) (eIF4A-II) (EC 3.6.4.13) (ATP-dependent RNA helicase eIF4A-2)									Ribosome	0.6624		0.3367		0.3313		0.3845	Ribosome - Complexes	0.6794	Ribosome	0.8761	Large Protein Complex	0.8465	Ribosome	0.8722	Cytoplasm	Cytoplasm	0.7766	Cytoplasm	Cytoplasm	0.7805	cytosol (GO:0005829)	cytosol (GO:0005829)	0.6346			0.6132
Q14241	ELOA	Elongin-A (EloA) (Elongin 110 kDa subunit) (RNA polymerase II transcription factor SIII subunit A1) (SIII p110) (Transcription elongation factor B polypeptide 3)		Nucleolus							Nucleus	0.5764		0.4276	Nucleus	0.7436	Nucleus	0.5199	Nucleus	0.7642	Nucleus - Chromatin	0.7206	Large Protein Complex	0.7997	Nucleus	0.7779	Nucleus	Nucleus	0.9859	Nuclear body	Nuclear body	0.9808	nuclear ribonucleoprotein granule (GO:0140168)	nuclear ribonucleoprotein granule (GO:0140168)	0.9894	NUCLEAR SPECK	NUCLEAR SPECK	0.982
Q14244	MAP7	Ensconsin (Epithelial microtubule-associated protein of 115 kDa) (E-MAP-115) (Microtubule-associated protein 7) (MAP-7)		Nucleus								0.3458	Nucleus	0.7329	Nucleus	0.6571	Nucleus	0.5191	Nucleus	0.641	Nucleus - Chromatin	0.7291	Large Protein Complex	0.7316	Nucleus	0.6848	Nucleus	Nucleus	0.8678	Nucleus	Nucleus	0.7903	nuclear lumen (GO:0031981)	nuclear lumen (GO:0031981)	0.8626	NUCLEOPLASM	NUCLEOPLASM	0.7715
Q14247	CTTN	Src substrate cortactin (Amplaxin) (Oncogene EMS1)	Actin Cytoskeleton	Actin Cytoskeleton	Cytoskeleton				Actin Cytoskeleton		Actin Cytoskeleton	0.8172		0.4356	Cytoskeleton	0.8088	Actin Cytoskeleton	0.6785	Cytosol	0.8679	Cytosol	0.5461	Actin Cytoskeleton	0.8544		0.391	Cytoplasm	Cytoplasm	0.9333	Cytoplasm	Cytoplasm	0.8562	cytosol (GO:0005829)	cytosol (GO:0005829)	0.7895	CYTOSOL	CYTOSOL	0.7869
Q14249	ENDOG	Endonuclease G, mitochondrial (Endo G) (EC 3.1.30.-)		Mitochondrion	Mitochondrion						Mitochondrion	0.8899	Mitochondrion	0.9062	Mitochondrion	0.9654	Mitochondrion	0.9115	Mitochondrion	0.93	Mitochondrion	0.9298	Mitochondrion	0.9321	Mitochondrion	0.9243	Mitochondrion	Mitochondrion	0.9358	Mitochondrion envelope	Mitochondrion envelope	0.973	mitochondrial inner membrane (GO:0005743)	mitochondrial inner membrane (GO:0005743)	0.9537	MITOCHONDRIAL MEMBRANE	MITOCHONDRIAL MEMBRANE	0.9876
Q14254	FLOT2	Flotillin-2 (Epidermal surface antigen) (ESA) (Membrane component chromosome 17 surface marker 1)		Lysosome		PM					PM	0.8314		0.4065	Cell membrane	0.7695	PM	0.9509		0.4689	PM	0.8341	PM	0.7387	PM	0.7757	Cell membrane	Cell membrane	0.8136	Cell membrane	Cell membrane	0.8108	plasma membrane (GO:0005886)	plasma membrane (GO:0005886)	0.856	PLASMA MEMBRANE	PLASMA MEMBRANE	0.7782
Q14257-2	RCN2	Reticulocalbin-2 (Calcium-binding protein ERC-55) (E6-binding protein) (E6BP)									ER	0.7995	ER	0.6206	Endoplasmic reticulum	0.6542	ER	0.6502	ER	0.8035	ER	0.765	ER	0.7359	ER	0.7479			0.5254	Endoplasmic reticulum	Endoplasmic reticulum	0.6628	endoplasmic reticulum (GO:0005783)	endoplasmic reticulum (GO:0005783)	0.6832			0.5904
Q14315-2	FLNC	Filamin-C (FLN-C) (FLNc) (ABP-280-like protein) (ABP-L) (Actin-binding-like protein) (Filamin-2) (Gamma-filamin)										0.4126	Cytosol	0.5858		0.3596		0.4684	Cytosol	0.7821	Cytosol	0.5337		0.3883	Cytosol	0.5151	Cytoplasm	Cytoplasm	0.8401	Cytoplasm	Cytoplasm	0.7768	cytosol (GO:0005829)	cytosol (GO:0005829)	0.7883	CYTOSOL	CYTOSOL; EXTRACELLULAR SPACE	0.8366
Q14318-2	FKBP8	Peptidyl-prolyl cis-trans isomerase FKBP8 (PPIase FKBP8) (EC 5.2.1.8) (38 kDa FK506-binding protein) (38 kDa FKBP) (FKBP-38) (hFKBP38) (FK506-binding protein 8) (FKBP-8) (FKBPR38) (Rotamase)									ER	0.8276	ER	0.7754	Endoplasmic reticulum	0.7743	ER	0.7717	ER	0.8388	ER	0.8384	ER	0.7486	ER	0.8229	Endoplasmic reticulum	Endoplasmic reticulum	0.9031	Endoplasmic reticulum membrane	Endoplasmic reticulum membrane	0.9225	endoplasmic reticulum membrane (GO:0005789)	endoplasmic reticulum membrane (GO:0005789)	0.8968	ENDOPLASMIC RETICULUM PROTEIN-CONTAINING COMPLEX	ENDOPLASMIC RETICULUM PROTEIN-CONTAINING COMPLEX	0.8586
Q14320	FAM50A	Protein FAM50A (Protein HXC-26) (Protein XAP-5)										0.276		0.4647		0.4806		0.4848	Nucleus	0.5298	Nucleus - Chromatin	0.6726	Large Protein Complex	0.8636		0.3431	Nucleus	Nucleus	0.9736	Nucleus	Nucleus	0.9409	nuclear lumen (GO:0031981)	nuclear lumen (GO:0031981)	0.9674	NUCLEOPLASM	NUCLEOPLASM	0.9793
Q14331	FRG1	Protein FRG1 (FSHD region gene 1 protein)										0.472	Nucleus	0.6185	Nucleus	0.5963		0.4896	Nucleus	0.7162	Nucleus - Chromatin	0.7817	Large Protein Complex	0.771	Nucleus	0.5203	Nucleus	Nucleus	0.8638	Nucleus	Nucleus	0.8789	nuclear lumen (GO:0031981)	nuclear lumen (GO:0031981)	0.8485	NUCLEOPLASM	NUCLEOPLASM	0.8393
Q14344	GNA13	Guanine nucleotide-binding protein subunit alpha-13 (G alpha-13) (G protein subunit alpha-13)	PM	PM	Cell membrane						PM	0.95	PM	0.8092	Cell membrane	0.9034	PM	0.9451	PM	0.711	PM	0.9407	PM	0.7036	PM	0.9219	Cell membrane	Cell membrane	0.9393	Cell membrane	Cell membrane; Cell junction	0.9144	plasma membrane protein complex (GO:0098797)	plasma membrane protein complex (GO:0098797)	0.9537	PLASMA MEMBRANE	PLASMA MEMBRANE; ANCHORING JUNCTION	0.9125
Q14353	GAMT	Guanidinoacetate N-methyltransferase (EC 2.1.1.2)		Cytosol							Cytosol	0.6137	Cytosol	0.7809		0.3157	Cytosol	0.5872	Cytosol	0.8395	Cytosol	0.5206	Large Protein Complex	0.6989	Cytosol	0.5279	Cytoplasm	Cytoplasm	0.8872	Cytoplasm	Cytoplasm	0.9018	cytosol (GO:0005829)	cytosol (GO:0005829)	0.9185	CYTOSOL	CYTOSOL; NUCLEUS	0.8525
Q14376	GALE	UDP-glucose 4-epimerase (EC 5.1.3.2) (Galactowaldenase) (UDP-N-acetylgalactosamine 4-epimerase) (UDP-GalNAc 4-epimerase) (UDP-N-acetylglucosamine 4-epimerase) (UDP-GlcNAc 4-epimerase) (EC 5.1.3.7) (UDP-galactose 4-epimerase)		Cytosol	Cytoplasm	Cytosol	Cytosol	Cytosol		Cytosol	Cytosol	0.5428	Cytosol	0.868	Cytoplasm	0.9462	Cytosol	0.8908	Cytosol	0.9788	Cytosol	0.9745	Large Protein Complex	0.6627	Cytosol	0.9704	Cytoplasm	Cytoplasm	0.9194	Cytoplasm	Cytoplasm	0.8564	cytosol (GO:0005829)	cytosol (GO:0005829)	0.7898	EXTRACELLULAR SPACE	CYTOSOL; EXTRACELLULAR SPACE	0.825
Q14393-1	GAS6	Growth arrest-specific protein 6 (GAS-6) (AXL receptor tyrosine kinase ligand)									PM	0.6545		0.455		0.4089		0.3921		0.3541		0.2859		0.3995		0.3014	Cell membrane	Cell membrane	0.7211	Cell membrane	Cell membrane	0.6468	plasma membrane (GO:0005886)	plasma membrane (GO:0005886)	0.7095	PLASMA MEMBRANE	PLASMA MEMBRANE; EXTRACELLULAR SPACE	0.7345
Q14416	GRM2	Metabotropic glutamate receptor 2 (mGluR2)									PM	0.782	PM	0.5423	Cell membrane	0.8468	PM	0.8353		0.3773	PM	0.8934	PM	0.6293	PM	0.7985	Cell membrane	Cell membrane	0.8695	Synaptic cell membrane	Synaptic cell membrane	0.8613	synaptic membrane (GO:0097060)	dendrite (GO:0030425); synaptic membrane (GO:0097060)	0.8946	PLASMA MEMBRANE	PLASMA MEMBRANE	0.8934
Q14444-2	CAPRIN1	Caprin-1 (Cell cycle-associated protein 1) (Cytoplasmic activation- and proliferation-associated protein 1) (GPI-anchored membrane protein 1) (GPI-anchored protein p137) (GPI-p137) (p137GPI) (Membrane component chromosome 11 surface marker 1) (RNA granule protein 105)									Stress granule	0.8061	Stress granule	0.8204	40S cytosolic ribosome	0.6629	40S Ribosome	0.8643	Ribosome - Complexes	0.7995	Ribosome	0.9275	Large Protein Complex	0.9113	Ribosome	0.7154	Stress granule	Stress granule	0.8542	Stress granule	Stress granule	0.8164	cytoplasmic stress granule (GO:0010494)	cytoplasmic stress granule (GO:0010494)	0.8118	CYTOPLASMIC STRESS GRANULE	CYTOPLASMIC STRESS GRANULE	0.9251
Q14457	BECN1	Beclin-1 (Coiled-coil myosin-like BCL2-interacting protein) (Protein GT197) [Cleaved into: Beclin-1-C 35 kDa; Beclin-1-C 37 kDa]		Early endosome							Cytosol	0.5101		0.497		0.3592		0.3635	Cytosol	0.7514		0.4802	Endosome	0.7317	Cytosol	0.5812	Cytoplasm	Cytoplasm	0.7208	Cytoplasm	Cytoplasm	0.7268	cytosol (GO:0005829)	cytosol (GO:0005829)	0.6681	CYTOPLASMIC VESICLE	CYTOSOL; CYTOPLASMIC VESICLE	0.6805
Q14498-2	RBM39	RNA-binding protein 39 (CAPER alpha) (CAPERalpha) (Hepatocellular carcinoma protein 1) (RNA-binding motif protein 39) (RNA-binding region-containing protein 2) (Splicing factor HCC1)						Nucleus - Chromatin			Mitochondrion	0.6226	Nucleus	0.5337	Nucleus	0.731		0.283		0.3785	Nucleus - Chromatin	0.9814	Large Protein Complex	0.7617	Nucleoplasm-1	0.6499	Nucleus	Nucleus	0.6586	Nucleus	Nucleus	0.6878	nuclear lumen (GO:0031981)	nuclear lumen (GO:0031981)	0.6532	NUCLEOPLASM	NUCLEOPLASM	0.7517
Q14517	FAT1	Protocadherin Fat 1 (Cadherin family member 7) (Cadherin-related tumor suppressor homolog) (Protein fat homolog) [Cleaved into: Protocadherin Fat 1, nuclear form]		ER							PM	0.8972		0.4993	Cell membrane	0.8271	PM	0.8776	PM	0.5156	PM	0.8276	PM	0.787	PM	0.8384	Cell membrane	Cell membrane	0.8171	Cell membrane	Cell membrane	0.6661	plasma membrane (GO:0005886)	plasma membrane (GO:0005886)	0.8937	PLASMA MEMBRANE	PLASMA MEMBRANE	0.8103
Q14527	HLTF	DNA-dependent ATPase/E3 ubiquitin-protein ligase HLTF (EC 2.3.2.27) (EC 3.6.4.-) (DNA-binding protein/plasminogen activator inhibitor 1 regulator) (HIP116) (Helicase-like transcription factor) (HLTF) (RING finger protein 80) (RING-type E3 ubiquitin transferase HLTF) (SWI/SNF-related matrix-associated actin-dependent regulator of chromatin subfamily A member 3) (SMARCA3) (Sucrose nonfermenting protein 2-like 3)		Nucleus			Nucleus				Nucleus	0.913	Nucleus	0.9101	Nucleus	0.73	Nucleus	0.8966	Nucleus	0.8667	Nucleus - Chromatin	0.8248	Large Protein Complex	0.6394	Nucleus	0.7498	Nucleus	Nucleus	0.9893	Nucleus	Nucleus	0.9489	nuclear lumen (GO:0031981)	nuclear lumen (GO:0031981)	0.9877	NUCLEOPLASM	NUCLEOPLASM	0.9793
Q14534	SQLE	Squalene monooxygenase (EC 1.14.14.17) (Squalene epoxidase) (SE)	ER	ER	Endoplasmic reticulum						ER	0.9352	ER	0.8547	Endoplasmic reticulum	0.8966	ER	0.8196	ER	0.8752	ER	0.8599	ER	0.6906	ER	0.7843	Endoplasmic reticulum	Endoplasmic reticulum	0.9404	Endoplasmic reticulum membrane	Endoplasmic reticulum membrane	0.8985	endoplasmic reticulum membrane (GO:0005789)	endoplasmic reticulum membrane (GO:0005789)	0.8493	ENDOPLASMIC RETICULUM MEMBRANE	ENDOPLASMIC RETICULUM MEMBRANE	0.8754
Q14554	PDIA5	Protein disulfide-isomerase A5 (EC 5.3.4.1) (Protein disulfide isomerase-related protein)	ER	ER	Endoplasmic reticulum	ER	ER	ER	ER	ER	ER	0.7241		0.4672	Endoplasmic reticulum	0.5907	ER	0.7976	ER	0.6272	ER	0.7569	ER	0.7671	ER	0.8274			0.5889			0.5609	nuclear lumen (GO:0031981)	nuclear lumen (GO:0031981)	0.6644	NUCLEOPLASM	NUCLEOPLASM	0.6704
Q14562	DHX8	ATP-dependent RNA helicase DHX8 (EC 3.6.4.13) (DEAH box protein 8) (RNA helicase HRH1)		Nucleolus								0.3544		0.4006	Nucleus	0.7315		0.3668	Nucleus	0.5704	Nucleus - Chromatin	0.8607	Large Protein Complex	0.5983	Nucleus	0.7103	Nucleus	Nucleus	0.8631	Nucleus	Nucleus	0.8789	nuclear lumen (GO:0031981)	nuclear lumen (GO:0031981)	0.8862	NUCLEOPLASM	NUCLEOPLASM	0.8923
Q14566	MCM6	DNA replication licensing factor MCM6 (EC 3.6.4.12) (p105MCM)		Nucleus							Nucleus	0.5535	Nucleus	0.7294	Nucleus	0.6926	Nucleus	0.6137	Nucleus	0.7679	Nucleus - Chromatin	0.7199	Large Protein Complex	0.8456	Nucleus	0.7824	Nucleus	Nucleus	0.9753	Nucleus	Nucleus	0.9875	nuclear lumen (GO:0031981)	nuclear lumen (GO:0031981)	0.987	NUCLEOPLASM	NUCLEOPLASM	0.979
Q14576	ELAVL3	ELAV-like protein 3 (Hu-antigen C) (HuC) (Paraneoplastic cerebellar degeneration-associated antigen) (Paraneoplastic limbic encephalitis antigen 21)										0.3146		0.4111		0.4208		0.4014	Nucleus	0.6595		0.4971	Large Protein Complex	0.8764		0.4754	Nucleolus	Cytoplasm; Nucleolus	0.9637	Nucleolus	Cytoplasm; Nucleolus	0.892	nuclear lumen (GO:0031981)	nuclear lumen (GO:0031981)	0.9453	NUCLEOPLASM	NUCLEOPLASM; RIBONUCLEOPROTEIN COMPLEX	0.9791
Q14592-2	ZNF460	Zinc finger protein 460 (Zinc finger protein 272) (Zinc finger protein HZF8)									Nucleus	0.6795	Nucleus	0.6301	Nucleus	0.7004	Nucleus	0.626	Nucleus	0.7722	Nucleus - Chromatin	0.7128	Large Protein Complex	0.8274	Nucleus	0.568	Nucleus	Nucleus	0.9887	Nucleus	Nucleus	0.9868	nuclear lumen (GO:0031981)	nuclear lumen (GO:0031981)	0.9937	NUCLEOPLASM	NUCLEOPLASM	0.9933
Q14642	INPP5A	Inositol polyphosphate-5-phosphatase A (EC 3.1.3.56) (43 kDa inositol polyphosphate 5-phosphatase) (Type I inositol 1,4,5-trisphosphate 5-phosphatase) (5PTase)		PM	Cell membrane						PM	0.772	PM	0.7384	Cell membrane	0.9144	PM	0.8327		0.3985	PM	0.81	PM	0.5857	PM	0.7818	Cell membrane	Cell membrane	0.9219	Cell membrane	Cell membrane	0.9047	plasma membrane (GO:0005886)	plasma membrane (GO:0005886)	0.9489	PLASMA MEMBRANE	PLASMA MEMBRANE	0.9231
Q14644	RASA3	Ras GTPase-activating protein 3 (GAP1(IP4BP)) (Ins P4-binding protein)		PM							PM	0.8551	PM	0.7933	Cell membrane	0.8555	PM	0.9241	PM	0.6598	PM	0.8968	PM	0.7366	PM	0.882	Cell membrane	Cell membrane	0.9991	Cell membrane	Cell membrane	0.9184	plasma membrane (GO:0005886)	plasma membrane (GO:0005886)	0.9741	PLASMA MEMBRANE	PLASMA MEMBRANE; EXTRACELLULAR SPACE	0.9415
Q14657	LAGE3	EKC/KEOPS complex subunit LAGE3 (L antigen family member 3) (Protein ESO-3) (Protein ITBA2)										0.4664	Cytosol	0.5731		0.35		0.3088	Cytosol	0.6976		0.3412		0.4704	Cytosol	0.5082	Cytoplasm	Cytoplasm	0.7312	Cytoplasm	Cytoplasm	0.7412	nucleus (GO:0005634)	nucleus (GO:0005634)	0.653			0.6114
Q14671	PUM1	Pumilio homolog 1 (HsPUM) (Pumilio-1)	Stress granule	Stress granule							Stress granule	0.637	Stress granule	0.6269	40S cytosolic ribosome	0.5873	40S Ribosome	0.7179	Ribosome - Complexes	0.8359	Ribosome	0.9359	Large Protein Complex	0.9346	Ribosome	0.838	Cytoplasm	Cytoplasm; Nucleus	0.9194	Cytoplasm	Cytoplasm	0.8397	cytoplasmic ribonucleoprotein granule (GO:0036464)	cytoplasmic ribonucleoprotein granule (GO:0036464); nuclear lumen (GO:0031981)	0.8772	CYTOSOL	CYTOSOL; NUCLEUS	0.8663
Q14676	MDC1	Mediator of DNA damage checkpoint protein 1 (Nuclear factor with BRCT domains 1)	Nucleus	Nucleus			Nucleus - Chromatin				Nucleus	0.9589	Nucleus	0.9052	Nucleus	0.7963	Nucleus	0.9484	Nucleus - Chromatin	0.7468	Nucleus - Chromatin	0.922	Large Protein Complex	0.6566	Nucleus	0.5687	Nucleus	Nucleus	0.9987	Nucleus	Nucleus	0.997	nuclear matrix (GO:0016363)	chromosome, centromeric region (GO:0000775); nuclear matrix (GO:0016363)	0.9952	NUCLEAR MATRIX	CHROMOSOME, CENTROMERIC REGION; CHROMATIN; NUCLEAR MATRIX	0.9946
Q14677-3	CLINT1	Clathrin interactor 1 (Clathrin-interacting protein localized in the trans-Golgi region) (Clint) (Enthoprotin) (Epsin-4) (Epsin-related protein) (EpsinR)										0.2779		0.273		0.3606		0.4909		0.3566	Lysosome	0.6897	Endosome	0.8418	Lysosome	0.5599	Endosome	Endosome	0.6483			0.4633	vacuole (GO:0005773)	vacuole (GO:0005773)	0.5806	VESICLE MEMBRANE	VACUOLE; VESICLE MEMBRANE	0.7961
Q14683	SMC1A	Structural maintenance of chromosomes protein 1A (SMC protein 1A) (SMC-1-alpha) (SMC-1A) (Sb1.8)		Nucleus		Nucleus	Nucleus - Chromatin	Nucleus - Chromatin	Large Protein Complex		Nucleus	0.8696	Nucleus	0.8702	Nucleus	0.7289	Nucleus	0.9754	Nucleus - Chromatin	0.7034	Nucleus - Chromatin	0.9731	Large Protein Complex	0.9415	Nucleus	0.511	Nucleus	Nucleus	0.9985	Chromosome	Chromosome	0.9972	chromatin (GO:0000785)	chromatin (GO:0000785)	0.9955	CHROMATIN	CHROMATIN	0.9957
Q14684	RRP1B	Ribosomal RNA processing protein 1 homolog B (RRP1-like protein B)		Nucleolus	Nucleolus						Nucleus	0.8251	Nucleolus	0.6881	Nucleolus	0.8612	Nucleus	0.9367	Nucleus	0.9467	Nucleus - Chromatin	0.974	Large Protein Complex	0.6664	Nucleus	0.8645	Nucleolus	Nucleolus	0.9923	Nucleolus	Nucleolus	0.989	small-subunit processome (GO:0032040)	small-subunit processome (GO:0032040)	0.9906	SMALL-SUBUNIT PROCESSOME	SMALL-SUBUNIT PROCESSOME	0.9932
Q14686	NCOA6	Nuclear receptor coactivator 6 (Activating signal cointegrator 2) (ASC-2) (Amplified in breast cancer protein 3) (Cancer-amplified transcriptional coactivator ASC-2) (Nuclear receptor coactivator RAP250) (NRC RAP250) (Nuclear receptor-activating protein, 250 kDa) (Peroxisome proliferator-activated receptor-interacting protein) (PPAR-interacting protein) (PRIP) (Thyroid hormone receptor-binding protein)	Nucleus	Nucleus							Nucleus	0.9777	Nucleus	0.9386	Nucleus	0.8625	Nucleus	0.9674	Nucleus	0.5498	Nucleus - Chromatin	0.899	Large Protein Complex	0.6852	Nucleus	0.5931	Nucleus	Nucleus	0.986	Nucleus	Nucleus	0.9466	chromatin (GO:0000785)	chromatin (GO:0000785)	0.9899	CHROMATIN	CHROMATIN	0.9824
Q14689-6	DIP2A	Disco-interacting protein 2 homolog A (DIP2 homolog A) (EC 6.2.1.1)										0.349		0.3313		0.2159		0.243	Cytosol	0.557		0.2266	Large Protein Complex	0.6328		0.207	Cytoplasm	Cytoplasm	0.8808	Cytoplasm	Cytoplasm	0.87	cytosol (GO:0005829)	cytosol (GO:0005829)	0.8529	CYTOSOL	CYTOSOL	0.8567
Q14690	PDCD11	Protein RRP5 homolog (NF-kappa-B-binding protein) (NFBP) (Programmed cell death protein 11)	Nucleus	Nucleolus	Nucleolus		Nucleus	Nucleus - Chromatin			Nucleus	0.9313	Nucleolus	0.6971	Nucleolus	0.826	Nucleus	0.9331	Nucleus	0.956	Nucleus - Chromatin	0.9844	Large Protein Complex	0.7331	Nucleus	0.8845	Nucleolus	Nucleolus	0.9868	Nucleolus	Nucleolus	0.9803	preribosome (GO:0030684)	preribosome (GO:0030684)	0.9897	PRERIBOSOME	PRERIBOSOME	0.982
Q14692	BMS1	Ribosome biogenesis protein BMS1 homolog (EC 3.6.5.-) (Ribosome assembly protein BMS1 homolog)		Nucleolus	Nucleolus		Nucleus				Nucleus	0.6378	Nucleolus	0.5132	Nucleolus	0.7628	Nucleus	0.8229	Nucleus	0.938	Nucleus - Chromatin	0.8918	Large Protein Complex	0.8284	Nucleus	0.6815	Nucleolus	Nucleolus	0.9906	Nucleolus	Nucleolus	0.997	preribosome (GO:0030684)	preribosome (GO:0030684)	0.9941	PRERIBOSOME	PRERIBOSOME	0.9942
Q14693-2	LPIN1	Phosphatidate phosphatase LPIN1 (EC 3.1.3.4) (Lipin-1)										0.4308		0.4645		0.3236		0.3846	Cytosol	0.7672		0.4228	Large Protein Complex	0.7605		0.4032	Cytoplasm	Cytoplasm	0.6574	Cytoplasm	Cytoplasm	0.6889			0.6269	CYTOSOL	CYTOSOL	0.7704
Q14694-2	USP10	Ubiquitin carboxyl-terminal hydrolase 10 (EC 3.4.19.12) (Deubiquitinating enzyme 10) (Ubiquitin thioesterase 10) (Ubiquitin-specific-processing protease 10)									Stress granule	0.8185	Stress granule	0.8369	40S cytosolic ribosome	0.6651	40S Ribosome	0.866	Ribosome - Complexes	0.8047	Ribosome	0.9292	Large Protein Complex	0.9142	Ribosome	0.7176	Stress granule	Stress granule	0.8214	Stress granule	Stress granule	0.8141	cytoplasmic stress granule (GO:0010494)	cytoplasmic stress granule (GO:0010494)	0.8058	CYTOPLASMIC STRESS GRANULE	CYTOPLASMIC STRESS GRANULE	0.7162
Q14696	MESD	LRP chaperone MESD (LDLR chaperone MESD) (Mesoderm development LRP chaperone MESD) (Mesoderm development candidate 2) (Mesoderm development protein) (Renal carcinoma antigen NY-REN-61)	ER	ER	Endoplasmic reticulum		ER				ER	0.9238	ER	0.8613	Endoplasmic reticulum	0.9029	ER	0.9041	ER	0.935	ER	0.92	ER	0.83	ER	0.8942	Endoplasmic reticulum	Endoplasmic reticulum	0.9746	Endoplasmic reticulum membrane	Endoplasmic reticulum membrane	0.9644	endoplasmic reticulum lumen (GO:0005788)	endoplasmic reticulum lumen (GO:0005788); endoplasmic reticulum membrane (GO:0005789)	0.9547	ENDOPLASMIC RETICULUM LUMEN	ENDOPLASMIC RETICULUM LUMEN	0.9283
Q14699	RFTN1	Raftlin (Cell migration-inducing gene 2 protein) (Raft-linking protein)		Stress granule	Cell membrane	PM		PM		PM	PM	0.7023	Stress granule	0.5214	Cell membrane	0.9447	PM	0.984		0.4715	PM	0.9798	PM	0.7285	PM	0.9828	Cell membrane	Cell membrane	0.9156	Cell membrane	Cell membrane	0.8742	plasma membrane (GO:0005886)	plasma membrane (GO:0005886)	0.8992	PLASMA MEMBRANE	PLASMA MEMBRANE	0.8228
Q14703	MBTPS1	Membrane-bound transcription factor site-1 protease (EC 3.4.21.112) (Endopeptidase S1P) (Subtilisin/kexin-isozyme 1) (SKI-1)			Golgi apparatus							0.3616		0.3607	Golgi apparatus	0.5548		0.3224	Cytosol	0.6639		0.3217		0.3367		0.4479			0.4316			0.407			0.5306			0.5657
Q14721	KCNB1	Potassium voltage-gated channel subfamily B member 1 (Delayed rectifier potassium channel 1) (DRK1) (h-DRK1) (Voltage-gated potassium channel subunit Kv2.1)									PM	0.6854	PM	0.5172	Cell membrane	0.774	PM	0.8418		0.4805	PM	0.8265	PM	0.6477	PM	0.7418	Cell membrane	Cell membrane	0.9297	Cell membrane	Cell membrane	0.9047	plasma membrane (GO:0005886)	plasma membrane (GO:0005886); dendrite (GO:0030425)	0.9501	PLASMA MEMBRANE	PLASMA MEMBRANE	0.9222
Q14722-2	KCNAB1	Voltage-gated potassium channel subunit beta-1 (EC 1.1.1.-) (K(+) channel subunit beta-1) (Kv-beta-1)									PM	0.6509		0.4429	Cell membrane	0.6265	PM	0.667	Cytosol	0.6942	PM	0.7995		0.3991	PM	0.68	Cell membrane	Cell membrane	0.9115	Cell membrane	Cell membrane	0.6674	plasma membrane (GO:0005886)	plasma membrane (GO:0005886)	0.8997	PLASMA MEMBRANE	PLASMA MEMBRANE	0.834
Q14728	SLC75A1	Solute carrier family 75 member 1 (Major facilitator superfamily domain-containing protein 10) (Tetracycline transporter-like protein)		ER							ER	0.8764	ER	0.868	Endoplasmic reticulum	0.859	ER	0.7391	ER	0.8801	ER	0.8303	ER	0.7192	ER	0.8314	Endoplasmic reticulum	Endoplasmic reticulum	0.8481	Endoplasmic reticulum membrane	Endoplasmic reticulum membrane	0.816	endoplasmic reticulum membrane (GO:0005789)	endoplasmic reticulum membrane (GO:0005789)	0.8848	ENDOPLASMIC RETICULUM MEMBRANE	ENDOPLASMIC RETICULUM MEMBRANE	0.8371
Q14738	PPP2R5D	Serine/threonine-protein phosphatase 2A 56 kDa regulatory subunit delta isoform (PP2A B subunit isoform B'-delta) (PP2A B subunit isoform B56-delta) (PP2A B subunit isoform PR61-delta) (PP2A B subunit isoform R5-delta)		Cytosol					Large Protein Complex			0.4717	Cytosol	0.6493		0.3605	Proteasome	0.5661	Cytosol	0.5808	Proteasome	0.7596	Large Protein Complex	0.9609	Protein Complex	0.7823	Cytoplasm	Cytoplasm	0.9278	Cytoplasm	Cytoplasm	0.945	cytosol (GO:0005829)	cytosol (GO:0005829)	0.8892	CYTOSOL	CYTOSOL	0.8574
Q14739	LBR	Delta(14)-sterol reductase LBR (Delta-14-SR) (EC 1.3.1.70) (3-beta-hydroxysterol Delta (14)-reductase) (C-14 sterol reductase) (C14SR) (Integral nuclear envelope inner membrane protein) (LMN2R) (Lamin-B receptor) (Sterol C14-reductase)	ER	ER							ER	0.9417	ER	0.8817	Endoplasmic reticulum	0.8757	ER	0.8025	ER	0.8846	ER	0.8738	ER	0.7265	ER	0.8446	Endoplasmic reticulum	Endoplasmic reticulum	0.9321	Endoplasmic reticulum membrane	Endoplasmic reticulum membrane	0.8709	endoplasmic reticulum membrane (GO:0005789)	endoplasmic reticulum membrane (GO:0005789)	0.8865	ENDOPLASMIC RETICULUM MEMBRANE	ENDOPLASMIC RETICULUM MEMBRANE	0.8399
Q14746-2	COG2	Conserved oligomeric Golgi complex subunit 2 (COG complex subunit 2) (Component of oligomeric Golgi complex 2) (Low density lipoprotein receptor defect C-complementing protein)										0.3071	Golgi	0.6646	Golgi apparatus	0.6339	Golgi	0.5319		0.4386	Golgi	0.6982	Golgi	0.6305	Golgi	0.7433	Golgi apparatus	Golgi apparatus	0.8604	Golgi apparatus membrane	Golgi apparatus membrane	0.8438	trans-Golgi network membrane (GO:0032588)	COG complex (GO:0017119); trans-Golgi network membrane (GO:0032588)	0.9705	GOLGI TRANSPORT COMPLEX	GOLGI TRANSPORT COMPLEX	0.9999
Q14764	MVP	Major vault protein (MVP) (Lung resistance-related protein)										0.4183	Cytosol	0.5054		0.2482		0.3216	Cytosol	0.7295		0.3657	Large Protein Complex	0.5018		0.3655	Cytoplasm	Cytoplasm	0.7543	Cytoplasm	Cytoplasm	0.7161			0.5531	CYTOSOL	CYTOSOL	0.6306
Q14781	CBX2	Chromobox protein homolog 2		Nucleus						Nucleus		0.2484	Nucleus	0.663	Nucleus	0.6442		0.3035		0.4214	Nucleus - Chromatin	0.7527	Large Protein Complex	0.6774	Nucleus	0.9382	Nucleus	Nucleus	0.7834	Nucleus	Nucleus	0.8529	nuclear lumen (GO:0031981)	nuclear lumen (GO:0031981)	0.8496	NUCLEOPLASM	NUCLEOPLASM	0.809
Q14789-2	GOLGB1	Golgin subfamily B member 1 (372 kDa Golgi complex-associated protein) (GCP372) (Giantin) (Macrogolgin)				Golgi					Golgi	0.679	Golgi	0.8058	Golgi apparatus	0.8611	Golgi	0.9587	Golgi	0.734	Golgi	0.9176	Golgi	0.6845	Golgi	0.9353	Golgi apparatus	Golgi apparatus	0.9243	Golgi apparatus membrane	Golgi apparatus membrane	0.8919	Golgi membrane (GO:0000139)	Golgi membrane (GO:0000139)	0.9912	GOLGI MEMBRANE	GOLGI MEMBRANE	0.9918
Q147X3	NAA30	N-alpha-acetyltransferase 30 (EC 2.3.1.256) (N-acetyltransferase 12) (N-acetyltransferase MAK3 homolog) (NatC catalytic subunit)		Ribosome								0.2587		0.4057		0.2696		0.4235		0.4273	Ribosome	0.6206	Large Protein Complex	0.7576		0.4415	Cytoplasm	Cytoplasm; Nucleus	0.7676	Cytoplasm	Cytoplasm; Nucleus	0.7695	nuclear lumen (GO:0031981)	cytosol (GO:0005829); nuclear lumen (GO:0031981)	0.8398	NUCLEOPLASM	CYTOSOL; NUCLEOPLASM	0.7783
Q14831	GRM7	Metabotropic glutamate receptor 7 (mGluR7)									PM	0.6944	PM	0.5384	Cell membrane	0.8466	PM	0.915	PM	0.5346	PM	0.8499	PM	0.7488	PM	0.8001	Cell membrane	Cell membrane	0.8976	Cell membrane	Cell membrane	0.8612	plasma membrane (GO:0005886)	plasma membrane (GO:0005886)	0.8946	PLASMA MEMBRANE	PLASMA MEMBRANE	0.8977
Q14832	GRM3	Metabotropic glutamate receptor 3 (mGluR3)										0.3502		0.2271		0.3454	PM	0.6273		0.4181		0.3439		0.234		0.3272	Cell membrane	Cell membrane	0.6698	Cell membrane	Cell membrane	0.6366	plasma membrane (GO:0005886)	plasma membrane (GO:0005886)	0.7095	PLASMA MEMBRANE	PLASMA MEMBRANE	0.66
Q14833	GRM4	Metabotropic glutamate receptor 4 (mGluR4)									PM	0.6692	PM	0.52	Cell membrane	0.8111	PM	0.7543		0.4881	PM	0.7869	PM	0.8008	PM	0.6255	Cell membrane	Cell membrane	0.7828	Cell membrane	Cell membrane	0.7676	plasma membrane (GO:0005886)	plasma membrane (GO:0005886)	0.7472	PLASMA MEMBRANE	PLASMA MEMBRANE	0.8393
Q14839-2	CHD4	ATP-dependent chromatin remodeler CHD4 (EC 3.6.4.-) (Chromo domain-containing protein 4) (CHD-4) (Mi-2 autoantigen 218 kDa protein) (Mi2-beta)									Nucleus	0.9162	Nucleus	0.8752	Nucleus	0.7985	Nucleus	0.9233		0.4872	Nucleus - Chromatin	0.8834	Large Protein Complex	0.6427	Nucleus	0.6309	Nucleus	Nucleus	0.9984	Nucleus	Nucleus	0.997	chromatin (GO:0000785)	chromatin (GO:0000785)	0.9946	CHROMATIN	CHROMATIN	0.9942
Q14847	LASP1	LIM and SH3 domain protein 1 (LASP-1) (Metastatic lymph node gene 50 protein) (MLN 50)		Cytosol		Actin Cytoskeleton						0.4783	Cytosol	0.7177		0.3837	Actin Cytoskeleton	0.9037	Cytosol	0.932		0.4703		0.4589		0.4482	Cytoplasm	Cytoplasm	0.9266	Cytoplasm	Cytoplasm	0.87	cytosol (GO:0005829)	cytosol (GO:0005829)	0.7921	CYTOSOL	CYTOSOL	0.7765
Q14919-2	DRAP1	Dr1-associated corepressor (Dr1-associated protein 1) (Negative cofactor 2-alpha) (NC2-alpha)										0.1882		0.273		0.4204	Nucleus	0.7332	Cytosol	0.6087		0.4174	Large Protein Complex	0.5562		0.3262	Cytoplasm	Cytoplasm	0.658			0.6032	nuclear lumen (GO:0031981)	nuclear lumen (GO:0031981)	0.6747	NUCLEOPLASM	NUCLEOPLASM	0.6346
Q14964	RAB39A	Ras-related protein Rab-39A (Rab-39) (EC 3.6.5.2)		Lysosome								0.2693	Lysosome	0.559		0.3261		0.3655		0.3989	Lysosome	0.5604		0.4691		0.3884			0.5192			0.5145	vacuole (GO:0005773)	plasma membrane (GO:0005886); vacuole (GO:0005773)	0.7279	VACUOLAR MEMBRANE	VESICLE; VACUOLAR MEMBRANE	0.7205
Q14966	ZNF638	Zinc finger protein 638 (Cutaneous T-cell lymphoma-associated antigen se33-1) (CTCL-associated antigen se33-1) (Nuclear protein 220) (Zinc finger matrin-like protein)		Nucleus	Nucleus						Nucleus	0.8787	Nucleus	0.871	Nucleus	0.8336	Nucleus	0.9371	Nucleus	0.6917	Nucleus - Chromatin	0.9097	Large Protein Complex	0.744	Nucleus	0.6514	Nucleus	Nucleus	0.9908	Nucleus	Nucleus	0.9879	nuclear lumen (GO:0031981)	nuclear lumen (GO:0031981)	0.9941	CHROMOSOME	CHROMOSOME	0.9942
Q14974	KPNB1	Importin subunit beta-1 (Importin-90) (Karyopherin subunit beta-1) (Nuclear factor p97) (Pore targeting complex 97 kDa subunit) (PTAC97)										0.4652		0.4301		0.2236		0.3125	Cytosol	0.6654		0.3196	Large Protein Complex	0.814		0.3374	Cytoplasm	Cytoplasm	0.9261	Cytoplasm	Cytoplasm	0.8928	cytosol (GO:0005829)	cytosol (GO:0005829)	0.8453	CYTOSOL	CYTOSOL	0.8498
Q14978-2	NOLC1	Nucleolar and coiled-body phosphoprotein 1 (140 kDa nucleolar phosphoprotein) (Nopp140) (Hepatitis C virus NS5A-transactivated protein 13) (HCV NS5A-transactivated protein 13) (Nucleolar 130 kDa protein) (Nucleolar phosphoprotein p130)									Nucleus	0.7015		0.4855	Nucleolus	0.6092	Nucleus	0.8868	Nucleus	0.8531	Nucleus - Chromatin	0.9243	Large Protein Complex	0.6511	Nucleus	0.6413	Nucleolus	Nucleolus	0.9777	Nucleolus	Nucleolus	0.9606	fibrillar center (GO:0001650)	fibrillar center (GO:0001650)	0.9683	NUCLEOLUS	NUCLEOLUS; NUCLEOPLASM	0.959
Q14980-2	NUMA1	Nuclear mitotic apparatus protein 1 (Nuclear matrix protein-22) (NMP-22) (Nuclear mitotic apparatus protein) (NuMA protein) (SP-H antigen)									Nucleus	0.9173	Nucleus	0.8508	Nucleus	0.7753	Nucleus	0.941		0.4916	Nucleus - Chromatin	0.9288	Large Protein Complex	0.6348	Nucleus	0.6603	Nucleus	Nucleus	0.9987	Nucleus	Nucleus	0.997	nuclear matrix (GO:0016363)	chromosome, centromeric region (GO:0000775); nuclear matrix (GO:0016363)	0.9955	CHROMATIN	CHROMOSOME, CENTROMERIC REGION; CHROMATIN	0.9955
Q14982-2	OPCML	Opioid-binding protein/cell adhesion molecule (OBCAM) (OPCML) (Opioid-binding cell adhesion molecule) (IgLON family member 1)				PM					PM	0.8272	PM	0.6371	Cell membrane	0.8738	PM	0.9806	PM	0.5992	PM	0.8732	PM	0.7597	PM	0.8542	Cell membrane	Cell membrane	0.8984	Cell membrane	Cell membrane	0.8952	plasma membrane (GO:0005886)	plasma membrane (GO:0005886)	0.8946	PLASMA MEMBRANE	PLASMA MEMBRANE	0.9002
Q14997	PSME4	Proteasome activator complex subunit 4 (Proteasome activator PA200) (Protein BLM10 homolog) (Blm10) (hBlm10)		Proteasome							Cytosol	0.5297		0.4526		0.4822		0.4536	Cytosol	0.7481	Cytosol	0.5295	Large Protein Complex	0.8479		0.482	Cytoplasm	Cytoplasm	0.8975	Cytoplasm	Cytoplasm; Nucleus	0.921	cytosol (GO:0005829)	cytosol (GO:0005829); nucleus (GO:0005634)	0.7898	CYTOSOL	CYTOSOL	0.7894
Q149N8	SHPRH	E3 ubiquitin-protein ligase SHPRH (EC 2.3.2.27) (EC 3.6.4.-) (RING-type E3 ubiquitin transferase SHPRH) (SNF2, histone-linker, PHD and RING finger domain-containing helicase)		Nucleus							Nucleus	0.6878	Nucleus	0.7886		0.4675	Nucleus	0.6445	Nucleus	0.8546	Nucleus - Chromatin	0.7774	Large Protein Complex	0.6823	Nucleus	0.6742	Nucleus	Nucleus	0.9637	Nucleus	Nucleus	0.823	nuclear lumen (GO:0031981)	nuclear lumen (GO:0031981)	0.8818	NUCLEOPLASM	NUCLEOPLASM	0.9127
Q14C86-6	GAPVD1	GTPase-activating protein and VPS9 domain-containing protein 1 (GAPex-5) (Rab5-activating protein 6)									Cytosol	0.6011	Cytosol	0.6145		0.3752		0.4001	Cytosol	0.8055	Proteasome	0.5046	Large Protein Complex	0.8468	Protein Complex	0.5471	Cytoplasm	Cytoplasm	0.9333	Cytoplasm	Cytoplasm	0.946	cytosol (GO:0005829)	cytosol (GO:0005829)	0.9296	CYTOSOL	CYTOSOL	0.9188
Q14CS0	UBXN2B	UBX domain-containing protein 2B (NSFL1 cofactor p37) (p97 cofactor p37)	Cytosol	Cytosol							Cytosol	0.8453	Cytosol	0.7232		0.2979		0.2257	Cytosol	0.7696		0.2973	Large Protein Complex	0.668		0.4016	Cytoplasm	Cytoplasm	0.92	Cytoplasm	Cytoplasm	0.908	cytosol (GO:0005829)	cytosol (GO:0005829)	0.75	CYTOSOL	CYTOSOL	0.7167
Q14CW9-2	ATXN7L3	Ataxin-7-like protein 3 (SAGA-associated factor 11 homolog)									Nucleus	0.8485	Nucleus	0.7827	Nucleus	0.7001	Nucleus	0.8474	Nucleus	0.7689	Nucleus - Chromatin	0.8519	Large Protein Complex	0.7227	Nucleus	0.6112	Nucleus	Nucleus	0.9773	Nucleus	Nucleus	0.9472	nuclear lumen (GO:0031981)	nuclear lumen (GO:0031981)	0.9862	NUCLEOPLASM	NUCLEOPLASM	0.959
Q14CX7	NAA25	N-alpha-acetyltransferase 25, NatB auxiliary subunit (Mitochondrial distribution and morphology protein 20) (N-terminal acetyltransferase B complex subunit MDM20) (NatB complex subunit MDM20) (N-terminal acetyltransferase B complex subunit NAA25) (p120)		Stress granule								0.2795		0.4945		0.1737		0.3081		0.4977		0.2855	Large Protein Complex	0.7041		0.3201	Cytoplasm	Cytoplasm	0.8939	Cytoplasm	Cytoplasm	0.9125			0.6087	CYTOSOL	CYTOSOL	0.6322
Q15005	SPCS2	Signal peptidase complex subunit 2 (Microsomal signal peptidase 25 kDa subunit) (SPase 25 kDa subunit)	ER	ER	Endoplasmic reticulum	ER	ER	ER	ER	ER	ER	0.8504	ER	0.7685	Endoplasmic reticulum	0.8267	ER	0.7811	ER	0.876	ER	0.9219	ER	0.8718	ER	0.9057	Endoplasmic reticulum	Endoplasmic reticulum	0.8009	Endoplasmic reticulum	Endoplasmic reticulum	0.8199	endoplasmic reticulum membrane (GO:0005789)	endoplasmic reticulum membrane (GO:0005789)	0.8367	ENDOPLASMIC RETICULUM MEMBRANE	ENDOPLASMIC RETICULUM MEMBRANE	0.8489
Q15006	EMC2	ER membrane protein complex subunit 2 (Tetratricopeptide repeat protein 35) (TPR repeat protein 35)	ER	ER	Endoplasmic reticulum		ER				ER	0.9006	ER	0.8207	Endoplasmic reticulum	0.8525	ER	0.7744	ER	0.8876	ER	0.8403	ER	0.7417	ER	0.7739	Endoplasmic reticulum	Endoplasmic reticulum	0.9464	Endoplasmic reticulum membrane	Endoplasmic reticulum membrane	0.8785	endoplasmic reticulum protein-containing complex (GO:0140534)	endoplasmic reticulum protein-containing complex (GO:0140534)	0.8942	ENDOPLASMIC RETICULUM MEMBRANE	ENDOPLASMIC RETICULUM MEMBRANE	0.9438
Q15007	WTAP	Pre-mRNA-splicing regulator WTAP (Female-lethal(2)D homolog) (hFL(2)D) (WT1-associated protein) (Wilms tumor 1-associating protein)		Nucleus								0.3852	Nucleus	0.7005	Nucleus	0.7163	Nucleus	0.5445	Nucleus	0.5712	Nucleus - Chromatin	0.5716	Large Protein Complex	0.85		0.4866	Nucleus	Nucleus	0.9753	Nuclear body	Nuclear body	0.9848	nuclear ribonucleoprotein granule (GO:0140168)	nuclear ribonucleoprotein granule (GO:0140168)	0.987	NUCLEAR SPECK	NUCLEAR SPECK	0.9791
Q15008	PSMD6	26S proteasome non-ATPase regulatory subunit 6 (26S proteasome regulatory subunit RPN7) (26S proteasome regulatory subunit S10) (Breast cancer-associated protein SGA-113M) (Phosphonoformate immuno-associated protein 4) (Proteasome regulatory particle subunit p44S10) (p42A)		Proteasome	Proteasome	Proteasome	Proteasome	Proteasome	Large Protein Complex	Protein Complex	Cytosol	0.5425		0.3953	Proteasome	0.7905	Proteasome	0.8445	Proteasome	0.6385	Proteasome	0.9144	Large Protein Complex	0.9459	Protein Complex	0.8833	Cytoplasm	Cytoplasm	0.9273	Cytoplasm	Cytoplasm	0.9476	proteasome accessory complex (GO:0022624)	ficolin-1-rich granule (GO:0101002); proteasome accessory complex (GO:0022624)	0.9006	PROTEASOME ACCESSORY COMPLEX	FICOLIN-1-RICH GRANULE LUMEN; PROTEASOME ACCESSORY COMPLEX	0.9016
Q15014	MORF4L2	Mortality factor 4-like protein 2 (MORF-related gene X protein) (Protein MSL3-2) (Transcription factor-like protein MRGX)		Nucleus								0.4757	Nucleus	0.701		0.4888	Nucleus	0.5724	Nucleus	0.6963		0.4984	Large Protein Complex	0.8217		0.367	Nucleus	Nucleus	0.8617	Nucleus	Nucleus	0.823	nuclear lumen (GO:0031981)	nuclear lumen (GO:0031981)	0.874	NUCLEOPLASM	NUCLEOPLASM	0.8722
Q15018	ABRAXAS2	BRISC complex subunit Abraxas 2 (Abraxas brother protein 1) (Protein FAM175B)		Cytosol			Cytosol				Cytosol	0.6342	Cytosol	0.7758	Cytoplasm	0.6935		0.4576	Cytosol	0.961	Cytosol	0.7613	Large Protein Complex	0.6819	Cytosol	0.7474	Cytoplasm	Cytoplasm	0.9278	Cytoplasm	Cytoplasm	0.9453	cytosol (GO:0005829)	cytosol (GO:0005829)	0.889	CYTOSOL	CYTOSOL	0.8574
Q15019-2	SEPTIN2	Septin-2 (Neural precursor cell expressed developmentally down-regulated protein 5) (NEDD-5)									PM	0.6386		0.3767	Cell membrane	0.5509	PM	0.6672		0.3426	PM	0.7211		0.3936	PM	0.7001	Cell membrane	Cell membrane	0.6514	Cell membrane	Cell membrane	0.6464	plasma membrane (GO:0005886)	plasma membrane (GO:0005886)	0.8883	PLASMA MEMBRANE	PLASMA MEMBRANE; CYTOSOL; EXTRACELLULAR SPACE	0.6931
Q15022	SUZ12	Polycomb protein SUZ12 (Chromatin precipitated E2F target 9 protein) (ChET 9 protein) (Joined to JAZF1 protein) (Suppressor of zeste 12 protein homolog)		Nucleus	Nucleus						Nucleus	0.9001	Nucleus	0.8481	Nucleus	0.8311	Nucleus	0.9501	Nucleus	0.5164	Nucleus - Chromatin	0.9329	Large Protein Complex	0.7867		0.4522	Nucleus	Nucleus	0.9984	Chromosome	Chromosome	0.9962	chromatin (GO:0000785)	chromatin (GO:0000785)	0.9938	CHROMATIN	CHROMATIN	0.9936
Q15024	EXOSC7	Exosome complex component RRP42 (Exosome component 7) (Ribosomal RNA-processing protein 42) (p8)		Nucleus					Large Protein Complex		Ribosome	0.5197	Nucleus	0.5682		0.3002	60S Ribosome	0.6175		0.493	Ribosome	0.6028	Large Protein Complex	0.9572	Ribosome	0.648	Nucleolus	Cytoplasm; Nucleolus	0.9773	Nucleolus	Nucleolus; Cytoplasm	0.9799	nucleolar exosome (RNase complex) (GO:0101019)	nucleolar exosome (RNase complex) (GO:0101019)	0.9864	NUCLEAR EXOSOME (RNASE COMPLEX)	NUCLEAR EXOSOME (RNASE COMPLEX)	0.979
Q15031	LARS2	Leucine--tRNA ligase, mitochondrial (EC 6.1.1.4) (Leucyl-tRNA synthetase) (LeuRS)	Mitochondrion	Mitochondrion	Mitochondrion	Mitochondrion		Mitochondrion	Mitochondrion	Mitochondrion	Mitochondrion	0.9268	Mitochondrion	0.9037	Mitochondrion	0.9418	Mitochondrion	0.9448	Mitochondrion	0.9318	Mitochondrion	0.9583	Mitochondrion	0.9534	Mitochondrion	0.959	Mitochondrion	Mitochondrion	0.9898	Mitochondrion envelope	Mitochondrion envelope	0.9965	organellar ribosome (GO:0000313)	organellar ribosome (GO:0000313)	0.9933	MITOCHONDRIAL RIBOSOME	MITOCHONDRIAL RIBOSOME	0.9932
Q15032-2	R3HDM1	R3H domain-containing protein 1										0.2549		0.1968		0.2131		0.2968		0.2578		0.4921	Large Protein Complex	0.6279		0.442	Cytoplasm	Cytoplasm	0.9268	Cytoplasm	Cytoplasm	0.9125			0.6202	CYTOSOL	CYTOSOL	0.6327
Q15042-3	RAB3GAP1	Rab3 GTPase-activating protein catalytic subunit (RAB3 GTPase-activating protein 130 kDa subunit) (Rab3-GAP p130) (Rab3-GAP)									Cytosol	0.742	Cytosol	0.7226		0.3954	Cytosol	0.5301	Cytosol	0.8354	Cytosol	0.5981	Large Protein Complex	0.7008	Cytosol	0.5379	Cytoplasm	Cytoplasm	0.6574	Cytoplasm	Cytoplasm	0.6888	cytosol (GO:0005829)	cytosol (GO:0005829)	0.7381	CYTOSOL	CYTOSOL	0.728
Q15043-2	SLC39A14	Metal cation symporter ZIP14 (LIV-1 subfamily of ZIP zinc transporter 4) (LZT-Hs4) (Solute carrier family 39 member 14) (Zrt- and Irt-like protein 14) (ZIP-14)									PM	0.8329	PM	0.5657	Cell membrane	0.8497	PM	0.9313		0.4948	PM	0.8944	PM	0.6624	PM	0.8013	Cell membrane	Cell membrane	0.9115	Cell membrane	Cell membrane	0.865	plasma membrane (GO:0005886)	plasma membrane (GO:0005886)	0.9123	PLASMA MEMBRANE	PLASMA MEMBRANE	0.9132
Q15046	KARS1	Lysine--tRNA ligase (EC 2.7.7.-) (EC 6.1.1.6) (Lysyl-tRNA synthetase) (LysRS)							Large Protein Complex	Protein Complex	ER	0.5157		0.4007	Endoplasmic reticulum	0.5347		0.4819	ER	0.5482	Ribosome	0.5415	Large Protein Complex	0.9104	Protein Complex	0.9088	Cytoplasm	Cytoplasm	0.7543	Cytoplasm	Cytoplasm	0.7164	aminoacyl-tRNA synthetase multienzyme complex (GO:0017101)	aminoacyl-tRNA synthetase multienzyme complex (GO:0017101)	0.9665	AMINOACYL-TRNA SYNTHETASE MULTIENZYME COMPLEX	AMINOACYL-TRNA SYNTHETASE MULTIENZYME COMPLEX	0.9999
Q15047-3	SETDB1	Histone-lysine N-methyltransferase SETDB1 (EC 2.1.1.366) (ERG-associated protein with SET domain) (ESET) (Histone H3-K9 methyltransferase 4) (H3-K9-HMTase 4) (Lysine N-methyltransferase 1E) (SET domain bifurcated 1)										0.3102		0.4183	Nucleus	0.6144	Nucleus	0.8109	Cytosol	0.5016		0.4567	Large Protein Complex	0.8286		0.2812	Nucleus	Nucleus; Cytoplasm	0.7834	Nucleus	Nucleus	0.6882	nuclear lumen (GO:0031981)	nuclear lumen (GO:0031981)	0.8351	NUCLEOPLASM	NUCLEOPLASM	0.7517
Q15050	RRS1	Ribosome biogenesis regulatory protein homolog		Nucleolus	Nucleolus		Nucleus				Nucleus	0.7221	Nucleolus	0.6611	Nucleolus	0.8151	Nucleus	0.8451	Nucleus	0.9526	Nucleus - Chromatin	0.8772	Large Protein Complex	0.7526	Nucleus	0.8242	Nucleolus	Nucleolus	0.9736	Nucleolus	Nucleolus	0.9489	nucleolus (GO:0005730)	nucleolus (GO:0005730)	0.9675	NUCLEOLUS	NUCLEOLUS; NUCLEOPLASM	0.9793
Q15059	BRD3	Bromodomain-containing protein 3 (RING3-like protein)	Nucleus	Nucleus	Nucleus	Nucleus					Nucleus	0.9598	Nucleus	0.8986	Nucleus	0.8826	Nucleus	0.9861	Nucleus	0.6646	Nucleus - Chromatin	0.9022	Large Protein Complex	0.7934	Nucleus	0.7187	Nucleus	Nucleus	0.9893	Nucleus	Nucleus	0.9843	chromatin (GO:0000785)	chromatin (GO:0000785)	0.9883	CHROMOSOME	CHROMOSOME	0.9832
Q15061	WDR43	WD repeat-containing protein 43 (U3 small nucleolar RNA-associated protein 5 homolog)		Nucleolus	Nucleolus		Nucleus	Nucleus - Chromatin		Nucleus	Nucleus	0.7251	Nucleolus	0.6631	Nucleolus	0.8548	Nucleus	0.9112	Nucleus	0.9627	Nucleus - Chromatin	0.9769	Large Protein Complex	0.6916	Nucleus	0.936	Nucleolus	Nucleolus	0.9916	Nucleolus	Nucleolus	0.9913	90S preribosome (GO:0030686)	90S preribosome (GO:0030686)	0.994	SMALL-SUBUNIT PROCESSOME	SMALL-SUBUNIT PROCESSOME	0.9936
Q15067-2	ACOX1	Peroxisomal acyl-coenzyme A oxidase 1 (AOX) (EC 1.3.3.6) (Palmitoyl-CoA oxidase) (Peroxisomal fatty acyl-CoA oxidase) (Straight-chain acyl-CoA oxidase) (SCOX) [Cleaved into: Peroxisomal acyl-CoA oxidase 1, A chain; Peroxisomal acyl-CoA oxidase 1, B chain; Peroxisomal acyl-CoA oxidase 1, C chain]				Peroxisome					Peroxisome	0.8546	Peroxisome	0.7287	Peroxisome	0.942	Peroxisome	0.9904	Peroxisome	0.9047	Peroxisome	0.9859	Peroxisome	0.9821	Peroxisome	0.9815	Peroxisome	Peroxisome	1	Peroxisome membrane	Peroxisome membrane	0.9809	microbody lumen (GO:0031907)	microbody membrane (GO:0031903); microbody lumen (GO:0031907)	0.9681	MICROBODY MEMBRANE	MICROBODY MEMBRANE; MICROBODY LUMEN	1
Q15072	ZNF146	Zinc finger protein OZF (Only zinc finger protein) (Zinc finger protein 146)	Nucleus	Nucleus	Nucleus						Nucleus	0.9294	Nucleus	0.8123	Nucleus	0.8062	Nucleus	0.8572	Nucleus	0.7465	Nucleus - Chromatin	0.8215	Large Protein Complex	0.6274	Nucleus	0.6922	Nucleus	Nucleus	0.9862	Nucleus	Nucleus	0.9808	nuclear lumen (GO:0031981)	nuclear lumen (GO:0031981)	0.9897	NUCLEOPLASM	NUCLEOPLASM	0.982
Q15075	EEA1	Early endosome antigen 1 (Endosome-associated protein p162) (Zinc finger FYVE domain-containing protein 2)	Early endosome	Early endosome	Early endosome				Endosome		Early endosome	0.8428	Early endosome	0.5633	Early endosome	0.7766		0.3317	Cytosol	0.7971		0.4883	Endosome	0.9358	Cytosol	0.6823	Early endosome	Early endosome	0.7616	Early endosome membrane	Early endosome membrane	0.6199			0.6203	EARLY ENDOSOME	EARLY ENDOSOME	0.6
Q15078	CDK5R1	Cyclin-dependent kinase 5 activator 1 (CDK5 activator 1) (Cyclin-dependent kinase 5 regulatory subunit 1) (TPKII regulatory subunit) [Cleaved into: Cyclin-dependent kinase 5 activator 1, p35 (p35); Cyclin-dependent kinase 5 activator 1, p25 (p25) (Tau protein kinase II 23 kDa subunit) (p23)]										0.31		0.287		0.3805		0.2933	Cytosol	0.6548		0.2953	Endosome	0.5611		0.3299			0.5504			0.5711			0.596			0.5568
Q15084-2	PDIA6	Protein disulfide-isomerase A6 (EC 5.3.4.1) (Endoplasmic reticulum protein 5) (ER protein 5) (ERp5) (Protein disulfide isomerase P5) (Thioredoxin domain-containing protein 7)									ER	0.8499	ER	0.7924	Endoplasmic reticulum	0.8206	ER	0.8688	ER	0.8867	ER	0.9032	ER	0.8032	ER	0.881	Endoplasmic reticulum	Endoplasmic reticulum	0.9746	Endoplasmic reticulum lumen	Endoplasmic reticulum lumen	0.9644	endoplasmic reticulum chaperone complex (GO:0034663)	endoplasmic reticulum chaperone complex (GO:0034663)	0.9013	ENDOPLASMIC RETICULUM LUMEN	ENDOPLASMIC RETICULUM LUMEN; ENDOPLASMIC RETICULUM PROTEIN-CONTAINING COMPLEX	0.9411
Q15102	PAFAH1B3	Platelet-activating factor acetylhydrolase IB subunit alpha1 (EC 3.1.1.47) (PAF acetylhydrolase 29 kDa subunit) (PAF-AH 29 kDa subunit) (PAF-AH subunit gamma) (PAFAH subunit gamma)		Cytosol			Cytosol	Cytosol		Cytosol	Cytosol	0.8021	Cytosol	0.8098	Cytoplasm	0.6488	Cytosol	0.6908	Cytosol	0.9631	Cytosol	0.9553	Large Protein Complex	0.8172	Cytosol	0.9137	Cytoplasm	Cytoplasm	0.9261	Cytoplasm	Cytoplasm	0.9452	cytosol (GO:0005829)	cytosol (GO:0005829)	0.9063	CYTOSOL	CYTOSOL; NUCLEUS	0.8997
Q15111	PLCL1	Inactive phospholipase C-like protein 1 (PLC-L1) (Phospholipase C-deleted in lung carcinoma) (Phospholipase C-related but catalytically inactive protein) (PRIP)									Cytosol	0.5366		0.4798		0.3453		0.2861	Cytosol	0.7459		0.3496	Large Protein Complex	0.7122		0.4175	Cytoplasm	Cytoplasm	0.9425	Cytoplasm	Cytoplasm	0.9223	cytosol (GO:0005829)	cytosol (GO:0005829)	0.8243	CYTOSOL	CYTOSOL	0.7786
Q15118	PDK1	[Pyruvate dehydrogenase (acetyl-transferring)] kinase isozyme 1, mitochondrial (EC 2.7.11.2) (Pyruvate dehydrogenase kinase isoform 1) (PDH kinase 1)		Mitochondrion	Mitochondrion	Mitochondrion						0.495	Mitochondrion	0.5991	Mitochondrion	0.6865	Mitochondrion	0.7225		0.4671		0.4192	Mitochondrion	0.5271	Mitochondrion	0.5357			0.5361			0.4946			0.5049	MITOCHONDRION	MITOCHONDRION	0.641
Q15120-2	PDK3	[Pyruvate dehydrogenase (acetyl-transferring)] kinase isozyme 3, mitochondrial (EC 2.7.11.2) (Pyruvate dehydrogenase kinase isoform 3)									Mitochondrion	0.9048	Mitochondrion	0.8768	Mitochondrion	0.9296	Mitochondrion	0.8654	Mitochondrion	0.9404	Mitochondrion	0.8739	Mitochondrion	0.9345	Mitochondrion	0.8815	Mitochondrion	Mitochondrion	0.9948	Mitochondrion	Mitochondrion	0.9911	organellar ribosome (GO:0000313)	organellar ribosome (GO:0000313)	0.9884	MITOCHONDRIAL RIBOSOME	MITOCHONDRIAL RIBOSOME	0.993
Q15125	EBP	3-beta-hydroxysteroid-Delta(8),Delta(7)-isomerase (EC 5.3.3.5) (Cholestenol Delta-isomerase) (Cholesterol-5,6-epoxide hydrolase subunit EBP) (EC 3.3.2.11) (Delta(8)-Delta(7) sterol isomerase) (D8-D7 sterol isomerase) (Emopamil-binding protein)	ER	ER	Endoplasmic reticulum						ER	0.897	ER	0.8119	Endoplasmic reticulum	0.8649	ER	0.7203	ER	0.834	ER	0.8562	ER	0.7661	ER	0.8124	Endoplasmic reticulum	Endoplasmic reticulum	0.8495	Endoplasmic reticulum membrane	Endoplasmic reticulum membrane	0.8192	endoplasmic reticulum membrane (GO:0005789)	endoplasmic reticulum membrane (GO:0005789)	0.8652	ENDOPLASMIC RETICULUM MEMBRANE	ENDOPLASMIC RETICULUM MEMBRANE	0.8203
Q15126	PMVK	Phosphomevalonate kinase (PMKase) (hPMK) (EC 2.7.4.2)		Cytosol							Cytosol	0.562	Cytosol	0.6892		0.3777		0.4312	Cytosol	0.7009	Proteasome	0.7049	Large Protein Complex	0.7933	Protein Complex	0.6084	Cytoplasm	Cytoplasm	0.9194	Cytoplasm	Cytoplasm	0.9452	cytosol (GO:0005829)	cytosol (GO:0005829)	0.8941	CYTOSOL	CYTOSOL	0.866
Q15149-3	PLEC	Plectin (PCN) (PLTN) (Hemidesmosomal protein 1) (HD1) (Plectin-1)										0.4882		0.2716		0.4062		0.4691	Cytosol	0.5009	Nucleus - Chromatin	0.6049	Actin Cytoskeleton	0.6362		0.2916	Cytoplasm	Cytoplasm	0.7773	Cytoplasm	Cytoplasm	0.8051	cytosol (GO:0005829)	cytosol (GO:0005829)	0.6347			0.6131
Q15155	NOMO1	BOS complex subunit NOMO1 (Nodal modulator 1) (pM5 protein)	ER		Endoplasmic reticulum						ER	0.8511	ER	0.7024	Endoplasmic reticulum	0.8008	ER	0.8128	ER	0.788	ER	0.8184	ER	0.7287	ER	0.7823	Endoplasmic reticulum	Endoplasmic reticulum	0.9416	Endoplasmic reticulum membrane	Endoplasmic reticulum membrane	0.9644	endoplasmic reticulum protein-containing complex (GO:0140534)	endoplasmic reticulum protein-containing complex (GO:0140534)	0.8967	ENDOPLASMIC RETICULUM PROTEIN-CONTAINING COMPLEX	ENDOPLASMIC RETICULUM PROTEIN-CONTAINING COMPLEX	0.9411
Q15181	PPA1	Inorganic pyrophosphatase (EC 3.6.1.1) (Pyrophosphate phospho-hydrolase) (PPase)		Cytosol			Cytosol				Cytosol	0.6445	Cytosol	0.8102	Cytoplasm	0.7074	Cytosol	0.5273	Cytosol	0.9554	Cytosol	0.7632	Large Protein Complex	0.7031	Cytosol	0.7177	Cytoplasm	Cytoplasm	0.9194	Cytoplasm	Cytoplasm	0.908	cytosol (GO:0005829)	cytosol (GO:0005829)	0.8941	CYTOSOL	CYTOSOL	0.825
Q15208	STK38	Serine/threonine-protein kinase 38 (EC 2.7.11.1) (NDR1 protein kinase) (Nuclear Dbf2-related kinase 1)		Cytosol								0.3788	Cytosol	0.723		0.4729		0.4493	Cytosol	0.8561	Cytosol	0.5348	Large Protein Complex	0.5916		0.4498	Cytoplasm	Cytoplasm	0.9268	Cytoplasm	Cytoplasm	0.9125	cytosol (GO:0005829)	cytosol (GO:0005829)	0.8054	CYTOSOL	CYTOSOL	0.7914
Q15223	NECTIN1	Nectin-1 (Herpes virus entry mediator C) (Herpesvirus entry mediator C) (HveC) (Herpesvirus Ig-like receptor) (HIgR) (Nectin cell adhesion molecule 1) (Poliovirus receptor-related protein 1) (CD antigen CD111)		PM	Cell membrane						PM	0.7033	PM	0.7369	Cell membrane	0.9172	PM	0.9337		0.4247	PM	0.9204	PM	0.6889	PM	0.8289	Cell membrane	Cell membrane	0.9174	Cell membrane	Cell membrane	0.9184	plasma membrane (GO:0005886)	plasma membrane (GO:0005886)	0.9727	PLASMA MEMBRANE	PLASMA MEMBRANE	0.9268
Q15256	PTPRR	Receptor-type tyrosine-protein phosphatase R (R-PTP-R) (EC 3.1.3.48) (Ch-1PTPase) (NC-PTPCOM1) (Protein-tyrosine phosphatase PCPTP1)									PM	0.5598		0.324	Cell membrane	0.7238	PM	0.7672	Cytosol	0.6548	PM	0.7885	PM	0.529	PM	0.6346	Cell membrane	Cell membrane	0.678	Cell membrane	Cell membrane	0.7617	plasma membrane (GO:0005886)	plasma membrane (GO:0005886)	0.7336	PLASMA MEMBRANE	PLASMA MEMBRANE	0.6933
Q15269	PWP2	Periodic tryptophan protein 2 homolog		Nucleus	Nucleolus		Nucleus				Nucleus	0.7201	Nucleus	0.5718	Nucleolus	0.7046	Nucleus	0.8486	Nucleus	0.9187	Nucleus - Chromatin	0.8827	Large Protein Complex	0.5175	Nucleus	0.7035	Nucleolus	Nucleolus	0.9912	Nucleolus	Nucleolus	0.9878	small-subunit processome (GO:0032040)	small-subunit processome (GO:0032040)	0.9881	PRERIBOSOME	PRERIBOSOME	0.9879
Q15274	QPRT	Nicotinate-nucleotide pyrophosphorylase [carboxylating] (EC 2.4.2.19) (Quinolinate phosphoribosyltransferase [decarboxylating]) (QAPRTase) (QPRTase)		Cytosol		Cytosol					Lysosome	0.574	Cytosol	0.6395		0.4402	Cytosol	0.8277	Cytosol	0.7345	Cytosol	0.515		0.4602	Cytosol	0.5744	Cytoplasm	Cytoplasm	0.7072			0.6236	extracellular region (GO:0005576)	extracellular region (GO:0005576); cytosol (GO:0005829); vacuole (GO:0005773)	0.696	EXTRACELLULAR SPACE	EXTRACELLULAR SPACE	0.6755
Q15276	RABEP1	Rab GTPase-binding effector protein 1 (Rabaptin-4) (Rabaptin-5) (Rabaptin-5alpha) (Renal carcinoma antigen NY-REN-17)		Cytosol								0.4045	Cytosol	0.639	Cytoplasm	0.5592		0.3938	Cytosol	0.8683	Cytosol	0.5958	Large Protein Complex	0.7516	Cytosol	0.5605	Cytoplasm	Cytoplasm	0.9985	Cytoplasm	Cytoplasm	0.9946	cytosol (GO:0005829)	cytosol (GO:0005829)	0.9294	EXTRACELLULAR SPACE	CYTOSOL; EXTRACELLULAR SPACE; NUCLEUS	0.925
Q15283-2	RASA2	Ras GTPase-activating protein 2 (GTPase-activating protein 1m) (GAP1m)										0.3974		0.2894		0.4525		0.4104	Cytosol	0.6836		0.2913	Large Protein Complex	0.7022		0.3134	Cytoplasm	Cytoplasm	0.7675	Ruffle	Ruffle	0.8187	cytosol (GO:0005829)	cytosol (GO:0005829); plasma membrane (GO:0005886)	0.7475	CYTOSOL	CYTOSOL	0.7782
Q15286	RAB35	Ras-related protein Rab-35 (EC 3.6.5.2) (GTP-binding protein RAY) (Ras-related protein Rab-1C)	PM	PM							PM	0.9023	PM	0.719	Cell membrane	0.7531	PM	0.76	PM	0.5567	PM	0.574	PM	0.6761	PM	0.6629	Cell membrane	Cell membrane	0.8173	Cell membrane	Cell membrane	0.8607	plasma membrane (GO:0005886)	plasma membrane (GO:0005886)	0.8937	EXTRACELLULAR SPACE	PLASMA MEMBRANE; EXTRACELLULAR SPACE	0.8115
Q15293	RCN1	Reticulocalbin-1	ER	ER	Endoplasmic reticulum	ER	ER	ER		ER	ER	0.936	ER	0.8755	Endoplasmic reticulum	0.9139	ER	0.9544	ER	0.9393	ER	0.9616	ER	0.829	ER	0.9538	Endoplasmic reticulum	Endoplasmic reticulum	0.9031	Endoplasmic reticulum lumen	Endoplasmic reticulum lumen	0.9058	endoplasmic reticulum membrane (GO:0005789)	endoplasmic reticulum membrane (GO:0005789); sarcoplasmic reticulum (GO:0016529)	0.8393	ENDOPLASMIC RETICULUM MEMBRANE	ENDOPLASMIC RETICULUM MEMBRANE	0.9042
Q15311	RALBP1	RalA-binding protein 1 (RalBP1) (76 kDa Ral-interacting protein) (Dinitrophenyl S-glutathione ATPase) (DNP-SG ATPase) (EC 7.6.2.2, EC 7.6.2.3) (Ral-interacting protein 1)		Actin Cytoskeleton							PM	0.5467	Actin Cytoskeleton	0.5427	Cell membrane	0.6218	PM	0.5324		0.4889	PM	0.5501		0.4657		0.4545	Cell membrane	Cell membrane; Cytoplasm	0.8173	Cell membrane	Cell membrane; Cytoplasm	0.8607	plasma membrane (GO:0005886)	plasma membrane (GO:0005886)	0.8946	PLASMA MEMBRANE	PLASMA MEMBRANE; CYTOSOL	0.8103
Q15334	LLGL1	Lethal(2) giant larvae protein homolog 1 (LLGL) (DLG4) (Hugl-1) (Human homolog to the D-lgl gene protein)		PM								0.418	PM	0.6199	Cell membrane	0.6157	PM	0.5133	Cytosol	0.6023		0.4974		0.3805		0.3348	Cytoplasm	Cytoplasm; Cell membrane	0.8975	Cytoplasm	Cytoplasm; Cell membrane	0.8558	plasma membrane (GO:0005886)	plasma membrane (GO:0005886); cytosol (GO:0005829)	0.7753	PLASMA MEMBRANE	PLASMA MEMBRANE	0.8223
Q15361	TTF1	Transcription termination factor 1 (TTF-1) (RNA polymerase I termination factor) (Transcription termination factor I) (TTF-I)	Nucleus	Nucleolus	Nucleolus						Nucleus	0.8448	Nucleolus	0.5606	Nucleolus	0.7538	Nucleus	0.8341	Nucleus	0.8585	Nucleus - Chromatin	0.8399	Large Protein Complex	0.7918	Nucleus	0.5131	Nucleolus	Nucleolus	0.9891	Nucleus	Nucleus	0.9807	nuclear lumen (GO:0031981)	nuclear lumen (GO:0031981)	0.971	CHROMOSOME	NUCLEOLUS; CHROMOSOME	0.9256
Q15363	TMED2	Transmembrane emp24 domain-containing protein 2 (Membrane protein p24A) (p24) (p24 family protein beta-1) (p24beta1)	ERGIC	ERGIC	ERGIC		ERGIC		ERGIC		ERGIC	0.636		0.4347	ERGIC	0.5059		0.3707	ERGIC	0.6969		0.4547	ERGIC	0.7862		0.4916	Golgi apparatus	Golgi apparatus; ERGIC	0.8994	Golgi apparatus membrane	Golgi apparatus membrane; Endoplasmic reticulum-Golgi intermediate compartment membrane	0.854	COPII-coated ER to Golgi transport vesicle (GO:0030134)	COPII-coated ER to Golgi transport vesicle (GO:0030134); endoplasmic reticulum-Golgi intermediate compartment membrane (GO:0033116); Golgi membrane (GO:0000139)	0.8408	GOLGI MEMBRANE	COPII-COATED ER TO GOLGI TRANSPORT VESICLE; ENDOPLASMIC RETICULUM-GOLGI INTERMEDIATE COMPARTMENT; GOLGI MEMBRANE	0.9658
Q15365	PCBP1	Poly(rC)-binding protein 1 (Alpha-CP1) (Heterogeneous nuclear ribonucleoprotein E1) (hnRNP E1) (Nucleic acid-binding protein SUB2.3)										0.3722		0.3158		0.3382		0.2893		0.4298	Nucleus - Chromatin	0.5559	Large Protein Complex	0.7319		0.3248	Cytoplasm	Cytoplasm	0.7578	Cytoplasm	Cytoplasm	0.7739	nucleus (GO:0005634)	nucleus (GO:0005634)	0.6642	CYTOSOL	CYTOSOL	0.6321
Q15369	ELOC	Elongin-C (EloC) (Elongin 15 kDa subunit) (RNA polymerase II transcription factor SIII subunit C) (SIII p15) (Transcription elongation factor B polypeptide 1)										0.3145		0.3154		0.3689		0.2333	Cytosol	0.5122		0.4467	Large Protein Complex	0.6695		0.4228	Cytoplasm	Cytoplasm	0.8909	Cytoplasm	Cytoplasm	0.8079			0.6202	CYTOSOL	CYTOSOL	0.6724
Q15370	ELOB	Elongin-B (EloB) (Elongin 18 kDa subunit) (RNA polymerase II transcription factor SIII subunit B) (SIII p18) (Transcription elongation factor B polypeptide 2)					Cytosol					0.4201		0.3321		0.4689		0.2828	Cytosol	0.8877		0.378	Large Protein Complex	0.5858		0.3981	Cytoplasm	Cytoplasm	0.8258	Cytoplasm	Cytoplasm	0.767	cytosol (GO:0005829)	cytosol (GO:0005829)	0.725	CYTOSOL	CYTOSOL	0.6919
Q15375-4	EPHA7	Ephrin type-A receptor 7 (EC 2.7.10.1) (EPH homology kinase 3) (EHK-3) (EPH-like kinase 11) (EK11) (hEK11)										0.4415		0.3169	Cell membrane	0.5078	PM	0.5098		0.3484		0.4308		0.3059		0.4243	Cell membrane	Cell membrane	0.7269	Cell membrane	Cell membrane	0.6727	plasma membrane (GO:0005886)	plasma membrane (GO:0005886)	0.7753	PLASMA MEMBRANE	PLASMA MEMBRANE	0.8228
Q15382	RHEB	GTP-binding protein Rheb (EC 3.6.5.-) (Ras homolog enriched in brain)		Cytosol	Cytoplasm							0.332	Cytosol	0.7121	Cytoplasm	0.8306		0.4151	Cytosol	0.5782	Proteasome	0.5232	Large Protein Complex	0.8076	Protein Complex	0.5555	Cytoplasm	Cytoplasm; Nucleus	0.867	Cytoplasm	Cytoplasm	0.819	cytosol (GO:0005829)	cytosol (GO:0005829); nucleus (GO:0005634)	0.7477	CYTOSOL	CYTOSOL; NUCLEUS	0.7704
Q15386	UBE3C	Ubiquitin-protein ligase E3C (EC 2.3.2.26) (HECT-type ubiquitin transferase E3C) (Homologous to E6AP carboxyl terminus homologous protein 2) (HectH2) (RTA-associated ubiquitin ligase) (RAUL)		Proteasome							Cytosol	0.749		0.3981		0.3466		0.4235	Cytosol	0.8153		0.4575	Large Protein Complex	0.5547		0.409	Cytoplasm	Cytoplasm	0.8214	Cytoplasm	Cytoplasm	0.781	cytosol (GO:0005829)	cytosol (GO:0005829)	0.742	CYTOSOL	CYTOSOL	0.7163
Q15388	TOMM20	Mitochondrial import receptor subunit TOM20 homolog (Mitochondrial 20 kDa outer membrane protein) (Outer mitochondrial membrane receptor Tom20)	Mitochondrion	Mitochondrion	Mitochondrion						Mitochondrion	0.9514	Mitochondrion	0.9318	Mitochondrion	0.9486	Mitochondrion	0.8642	Mitochondrion	0.9354	Mitochondrion	0.9172	Mitochondrion	0.9251	Mitochondrion	0.9131	Mitochondrion	Mitochondrion	0.9358	Mitochondrion inner membrane	Mitochondrion inner membrane	0.973	mitochondrial inner membrane (GO:0005743)	mitochondrial inner membrane (GO:0005743)	0.9865	MITOCHONDRIAL INNER MEMBRANE	MITOCHONDRIAL INNER MEMBRANE	0.9888
Q15392	DHCR24	Delta(24)-sterol reductase (EC 1.3.1.72) (24-dehydrocholesterol reductase) (3-beta-hydroxysterol Delta-24-reductase) (Diminuto/dwarf1 homolog) (Seladin-1)	ER	ER							ER	0.9178	ER	0.8526	Endoplasmic reticulum	0.8677	ER	0.8131	ER	0.8804	ER	0.837	ER	0.6987	ER	0.7795	Endoplasmic reticulum	Endoplasmic reticulum	0.9032	Endoplasmic reticulum membrane	Endoplasmic reticulum membrane	0.9058	endoplasmic reticulum membrane (GO:0005789)	endoplasmic reticulum membrane (GO:0005789)	0.8968	ENDOPLASMIC RETICULUM MEMBRANE	ENDOPLASMIC RETICULUM MEMBRANE	0.9128
Q15393	SF3B3	Splicing factor 3B subunit 3 (Pre-mRNA-splicing factor SF3b 130 kDa subunit) (SF3b130) (STAF130) (Spliceosome-associated protein 130) (SAP 130)		Nucleus					Large Protein Complex		Nucleus	0.5079	Nucleus	0.7394	Nucleus	0.6656		0.4952	Nucleus	0.7967	Nucleus - Chromatin	0.6976	Large Protein Complex	0.9743		0.365	Nucleus	Nucleus	0.9904	Nucleus	Nucleus	0.9972	catalytic step 1 spliceosome (GO:0071012)	precatalytic spliceosome (GO:0071011); catalytic step 1 spliceosome (GO:0071012); nuclear ribonucleoprotein granule (GO:0140168)	0.9957	U2 SNRNP	NUCLEAR SPECK; CATALYTIC STEP 2 SPLICEOSOME; U2 SNRNP	0.9957
Q15397	PUM3	Pumilio homolog 3 (HBV X-transactivated gene 5 protein) (HBV XAg-transactivated protein 5) (Minor histocompatibility antigen HA-8) (HLA-HA8)		Nucleolus	Nucleolus		Nucleus				Nucleus	0.5346	Nucleolus	0.6298	Nucleolus	0.8445	Nucleus	0.8007	Nucleus	0.9525	Nucleus - Chromatin	0.8975	Large Protein Complex	0.8076	Nucleus	0.7122	Nucleolus	Nucleolus	0.9872	Nucleolus	Nucleolus	0.9875	preribosome (GO:0030684)	preribosome (GO:0030684)	0.9871	NUCLEOLUS	NUCLEOLUS; NUCLEOPLASM	0.9892
Q15404	RSU1	Ras suppressor protein 1 (RSP-1) (Rsu-1)		PM							Cytosol	0.5669		0.3798		0.4051	Proteasome	0.5305	Cytosol	0.732	Proteasome	0.6599	Large Protein Complex	0.8846	Protein Complex	0.6818	Cytoplasm	Cytoplasm	0.941	Cytoplasm	Cytoplasm	0.9465	cytosol (GO:0005829)	cytosol (GO:0005829); nuclear lumen (GO:0031981)	0.8894	CYTOSOL	CYTOSOL	0.8704
Q15417	CNN3	Calponin-3 (Calponin, acidic isoform)		Actin Cytoskeleton								0.4218		0.3978		0.254		0.4056	Cytosol	0.6967		0.4317	Large Protein Complex	0.7497	Protein Complex	0.5445	Cytoplasm	Cytoplasm	0.8214	Cytoplasm	Cytoplasm	0.8141	cytosol (GO:0005829)	cytosol (GO:0005829)	0.7898	CYTOSOL	CYTOSOL	0.7163
Q15417-2	CNN3	Calponin-3 (Calponin, acidic isoform)									Cytosol	0.6148	Cytosol	0.5166		0.4148	Actin Cytoskeleton	0.5383	Cytosol	0.8452		0.4095	Large Protein Complex	0.5397		0.3897	Cytoplasm	Cytoplasm	0.7675	Cytoplasm	Cytoplasm	0.7695	cytosol (GO:0005829)	cytosol (GO:0005829)	0.7381	CYTOSOL	CYTOSOL	0.7425
Q15418-4	RPS6KA1	Ribosomal protein S6 kinase alpha-1 (S6K-alpha-1) (EC 2.7.11.1) (90 kDa ribosomal protein S6 kinase 1) (p90-RSK 1) (p90RSK1) (p90S6K) (MAP kinase-activated protein kinase 1a) (MAPK-activated protein kinase 1a) (MAPKAP kinase 1a) (MAPKAPK-1a) (Ribosomal S6 kinase 1) (RSK-1)									Cytosol	0.5052	Cytosol	0.5736		0.4578		0.3117	Cytosol	0.7634		0.391	Large Protein Complex	0.7425		0.3412	Cytoplasm	Cytoplasm	0.9268	Cytoplasm	Cytoplasm	0.9453	cytosol (GO:0005829)	cytosol (GO:0005829)	0.8898	CYTOSOL	CYTOSOL	0.8574
Q15424-3	SAFB	Scaffold attachment factor B1 (SAF-B) (SAF-B1) (HSP27 estrogen response element-TATA box-binding protein) (HSP27 ERE-TATA-binding protein)									Nucleus	0.8592	Nucleus	0.7789	Nucleus	0.5987	Nucleus	0.9269	Nucleus	0.7876	Nucleus - Chromatin	0.9074	Large Protein Complex	0.7218	Nucleus	0.6334	Nucleus	Nucleus	0.9984	Nucleus	Nucleus	0.9868	nuclear lumen (GO:0031981)	nuclear lumen (GO:0031981)	0.9945	NUCLEAR BODY	NUCLEAR BODY	0.9937
Q15427	SF3B4	Splicing factor 3B subunit 4 (Pre-mRNA-splicing factor SF3b 49 kDa subunit) (Spliceosome-associated protein 49) (SAP 49)		Nucleus	Nucleus				Large Protein Complex			0.4864	Nucleus	0.8168	Nucleus	0.8865		0.4111	Nucleus	0.8098	Nucleus - Chromatin	0.7098	Large Protein Complex	0.9877	Nucleus	0.5806	Nucleus	Nucleus	0.9906	Nucleus	Nucleus	0.9848	U12-type precatalytic spliceosome (GO:0071016)	U12-type precatalytic spliceosome (GO:0071016)	0.9875	SPLICEOSOMAL SNRNP COMPLEX	SPLICEOSOMAL SNRNP COMPLEX	0.9877
Q15428	SF3A2	Splicing factor 3A subunit 2 (SF3a66) (Spliceosome-associated protein 62) (SAP 62)		Nucleus	Nucleus		Nucleus		Large Protein Complex	Nucleoplasm-2	Nucleus	0.6844	Nucleus	0.7718	Nucleus	0.7671	Nucleus	0.7291	Nucleus	0.9077	Nucleus - Chromatin	0.8278	Large Protein Complex	0.972	Nucleoplasm-2	0.7696	Nucleus	Nucleus	0.9987	Nucleus	Nucleus	0.9966	catalytic step 1 spliceosome (GO:0071012)	precatalytic spliceosome (GO:0071011); catalytic step 1 spliceosome (GO:0071012); spliceosomal snRNP complex (GO:0097525)	0.9955	U2 SNRNP	CATALYTIC STEP 2 SPLICEOSOME; U2 SNRNP	0.9955
Q15435	PPP1R7	Protein phosphatase 1 regulatory subunit 7 (Protein phosphatase 1 regulatory subunit 22)		Cytosol			Cytosol				Cytosol	0.7535	Cytosol	0.7867	Cytoplasm	0.6375	Cytosol	0.5884	Cytosol	0.9617	Cytosol	0.6992	Large Protein Complex	0.8239	Cytosol	0.5984	Cytoplasm	Cytoplasm	0.9425	Cytoplasm	Cytoplasm	0.9604	cytosol (GO:0005829)	cytosol (GO:0005829)	0.8869	CYTOSOL	CYTOSOL; NUCLEUS	0.9238
Q15436	SEC23A	Protein transport protein Sec23A (hSec23A) (SEC23-related protein A)	ERGIC	Golgi					Large Protein Complex		ERGIC	0.8126	Golgi	0.5792		0.3322		0.191		0.3824		0.3487	Large Protein Complex	0.7846		0.3985	Golgi apparatus	Golgi apparatus; Cytoplasm	0.8957	Golgi apparatus membrane	Golgi apparatus membrane	0.846	COPII vesicle coat (GO:0030127)	Golgi membrane (GO:0000139); COPII vesicle coat (GO:0030127)	0.8409	COPII VESICLE COAT	CYTOSOL; GOLGI MEMBRANE; COPII VESICLE COAT	0.8631
Q15437	SEC23B	Protein transport protein Sec23B (hSec23B) (SEC23-related protein B)	ERGIC	Golgi					Large Protein Complex		ERGIC	0.8155		0.3046		0.2126		0.4299	Cytosol	0.6678	Proteasome	0.5334	Large Protein Complex	0.9337	Protein Complex	0.525	Cytoplasm	Cytoplasm	0.8811	Cytoplasm	Cytoplasm	0.8704	vesicle coat (GO:0030120)	vesicle coat (GO:0030120)	0.9005	VESICLE COAT	GOLGI APPARATUS; VESICLE COAT	0.8566
Q15438-2	CYTH1	Cytohesin-1 (PH, SEC7 and coiled-coil domain-containing protein 1) (SEC7 homolog B2-1)										0.3151		0.2306		0.2652		0.2878	Cytosol	0.5423		0.2936	Large Protein Complex	0.5059		0.2047	Cytoskeleton	Cytoskeleton	0.9427	Cytoskeleton	Cytoskeleton	0.902	cytoskeleton (GO:0005856)	cytoskeleton (GO:0005856)	0.7192	CYTOSOL	CYTOSOL	0.7279
Q15459	SF3A1	Splicing factor 3A subunit 1 (SF3a120) (Spliceosome-associated protein 114) (SAP 114)		Nucleus	Nucleus		Nucleus		Large Protein Complex		Nucleus	0.6787	Nucleus	0.8115	Nucleus	0.8188	Nucleus	0.6837	Nucleus	0.938	Nucleus - Chromatin	0.8417	Large Protein Complex	0.9796		0.4357	Nucleus	Nucleus	0.9904	Nucleus	Nucleus	0.9964	U2 snRNP (GO:0005686)	U2 snRNP (GO:0005686); nuclear speck (GO:0016607)	0.9943	U2 SNRNP	U2 SNRNP; CATALYTIC STEP 2 SPLICEOSOME	0.9942
Q15464	SHB	SH2 domain-containing adapter protein B			Centrosome						PM	0.6557		0.4257	Centrosome	0.5716	PM	0.8693	Cytosol	0.5506	PM	0.824	PM	0.7462	PM	0.7675	Cell membrane	Cell membrane	0.727	Cell membrane	Cell membrane	0.6727	plasma membrane (GO:0005886)	plasma membrane (GO:0005886)	0.7163	PLASMA MEMBRANE	PLASMA MEMBRANE	0.7104
Q15477	SKIC2	Superkiller complex protein 2 (Ski2) (EC 3.6.4.13) (Helicase-like protein) (HLP)		Stress granule								0.2897		0.4779		0.3395	40S Ribosome	0.5124		0.4135	Ribosome	0.6515	Large Protein Complex	0.8661	Ribosome	0.576	Cytoplasm	Cytoplasm; Nucleus	0.8214	Cytoplasm	Cytoplasm	0.908	cytosol (GO:0005829)	cytosol (GO:0005829); nucleus (GO:0005634)	0.7505	CYTOSOL	CYTOSOL	0.7163
Q15527	SURF2	Surfeit locus protein 2 (Surf-2)		Cytosol							Cytosol	0.6486	Cytosol	0.6965		0.4198		0.3935	Cytosol	0.8818		0.3942		0.4329	Cytosol	0.5055	Cytoplasm	Cytoplasm	0.7275	Cytoplasm	Cytoplasm	0.6888			0.6267	CYTOSOL	CYTOSOL; NUCLEUS	0.6868
Q15528-2	MED22	Mediator of RNA polymerase II transcription subunit 22 (Mediator complex subunit 22) (Surfeit locus protein 5) (Surf-5)									Nucleus	0.647	Nucleus	0.6117	Nucleus	0.6553	Nucleus	0.6965	Nucleus	0.7683	Nucleus - Chromatin	0.7428	Large Protein Complex	0.825	Nucleus	0.5858	Nucleus	Nucleus	0.869	Nucleus	Nucleus	0.8684	nuclear lumen (GO:0031981)	nuclear lumen (GO:0031981)	0.9079	NUCLEOPLASM	NUCLEOPLASM	0.9089
Q15542	TAF5	Transcription initiation factor TFIID subunit 5 (Transcription initiation factor TFIID 100 kDa subunit) (TAF(II)100) (TAFII-100) (TAFII100)	Nucleus	Nucleus	Nucleus					Nucleus	Nucleus	0.8971	Nucleus	0.8362	Nucleus	0.7816	Nucleus	0.777	Nucleus	0.7081	Nucleus - Chromatin	0.7733	Large Protein Complex	0.6566	Nucleus	0.9309	Nucleus	Nucleus	0.9847	Nucleus	Nucleus	0.9827	nuclear lumen (GO:0031981)	nuclear lumen (GO:0031981)	0.9872	CHROMOSOME	CHROMOSOME	0.9791
Q15545	TAF7	Transcription initiation factor TFIID subunit 7 (RNA polymerase II TBP-associated factor subunit F) (Transcription initiation factor TFIID 55 kDa subunit) (TAF(II)55) (TAFII-55) (TAFII55)										0.4913		0.4826	Nucleus	0.6136	Nucleus	0.7527	Nucleus	0.5566	Nucleus - Chromatin	0.6888	Large Protein Complex	0.905		0.4935	Nucleus	Nucleus	0.9893	Nucleus	Nucleus	0.9853	nuclear lumen (GO:0031981)	nuclear lumen (GO:0031981)	0.9935	NUCLEOPLASM	NUCLEOPLASM	0.9933
Q15554	TERF2	Telomeric repeat-binding factor 2 (TTAGGG repeat-binding factor 2) (Telomeric DNA-binding protein)		Nucleus	Nucleus	Nucleus					Nucleus	0.71	Nucleus	0.6986	Nucleus	0.6192	Nucleus	0.9516	Nucleus	0.5319	Nucleus - Chromatin	0.7887	Mitochondrion	0.53	Nucleus	0.5664	Nucleus	Nucleus	0.8224	Nucleus	Nucleus	0.8469	nuclear lumen (GO:0031981)	nuclear lumen (GO:0031981)	0.8402	NUCLEOPLASM	NUCLEOPLASM	0.8676
Q15555-5	MAPRE2	Microtubule-associated protein RP/EB family member 2 (APC-binding protein EB2) (End-binding protein 2) (EB2)										0.2293		0.3929		0.3802		0.3392		0.313		0.2763	Large Protein Complex	0.5426		0.2416	Cytoplasm	Cytoplasm	0.8808	Cytoplasm	Cytoplasm	0.7164	nuclear lumen (GO:0031981)	nuclear lumen (GO:0031981)	0.6012	CYTOSOL	CYTOSOL	0.6306
Q15560	TCEA2	Transcription elongation factor A protein 2 (Testis-specific S-II) (Transcription elongation factor S-II protein 2) (Transcription elongation factor TFIIS.l)		Cytosol	Nucleus						Nucleus	0.6445		0.4439	Nucleus	0.806	Nucleus	0.6118	Nucleus	0.8199	Nucleus - Chromatin	0.8231	Large Protein Complex	0.6914	Nucleus	0.7863	Nucleus	Nucleus	0.9777	Nucleus	Nucleus	0.8684	nuclear lumen (GO:0031981)	nuclear lumen (GO:0031981)	0.9082	NUCLEOPLASM	NUCLEOPLASM	0.959
Q15599-2	NHERF2	Na(+)/H(+) exchange regulatory cofactor NHE-RF2 (NHERF-2) (NHE3 kinase A regulatory protein E3KARP) (SRY-interacting protein 1) (SIP-1) (Sodium-hydrogen exchanger regulatory factor 2) (Solute carrier family 9 isoform A3 regulatory factor 2) (Tyrosine kinase activator protein 1) (TKA-1)									PM	0.567		0.4697	Cell membrane	0.7792	PM	0.8723		0.4531	PM	0.8032	PM	0.5326	PM	0.685	Cell membrane	Cell membrane	0.6771	Cell membrane	Cell membrane	0.6516	plasma membrane (GO:0005886)	plasma membrane (GO:0005886)	0.8883	PLASMA MEMBRANE	PLASMA MEMBRANE	0.8672
Q155Q3	DIXDC1	Dixin (Coiled-coil protein DIX1) (Coiled-coil-DIX1) (DIX domain-containing protein 1)			Cytoskeleton							0.301		0.3282	Cytoskeleton	0.632		0.2943	Cytosol	0.6289		0.3878		0.367		0.4432			0.6253			0.5772			0.5689			0.5815
Q15629-2	TRAM1	Translocating chain-associated membrane protein 1 (Protein TRAM1)									ER	0.8331	ER	0.6255	Endoplasmic reticulum	0.6774	ER	0.6264	ER	0.783	ER	0.8359	ER	0.6158	ER	0.8062			0.597	Endoplasmic reticulum	Endoplasmic reticulum	0.7798	endoplasmic reticulum (GO:0005783)	endoplasmic reticulum (GO:0005783)	0.7119	ENDOPLASMIC RETICULUM MEMBRANE	ENDOPLASMIC RETICULUM MEMBRANE	0.8213
Q15633-2	TARBP2	RISC-loading complex subunit TARBP2 (TAR RNA-binding protein 2) (Trans-activation-responsive RNA-binding protein)										0.3962		0.3581		0.2661		0.2669		0.4198		0.4232	Large Protein Complex	0.7615		0.3347	Cytoplasm	Cytoplasm	0.7773	Cytoplasm	Cytoplasm	0.781	nuclear lumen (GO:0031981)	cytosol (GO:0005829); nuclear lumen (GO:0031981)	0.7505	NUCLEOPLASM	CYTOSOL; NUCLEOPLASM	0.7514
Q15643	TRIP11	Thyroid receptor-interacting protein 11 (TR-interacting protein 11) (TRIP-11) (Clonal evolution-related gene on chromosome 14 protein) (Golgi-associated microtubule-binding protein 210) (GMAP-210) (Trip230)		Golgi					Golgi		Golgi	0.5343	Golgi	0.7905	Golgi apparatus	0.8162	Golgi	0.8506	Golgi	0.6216	Golgi	0.8606	Golgi	0.8615	Golgi	0.8867	Golgi apparatus	Golgi apparatus	0.9234	Golgi apparatus membrane	Golgi apparatus membrane	0.8919	COG complex (GO:0017119)	COG complex (GO:0017119)	0.9487	GOLGI MEMBRANE	GOLGI MEMBRANE	0.952
Q15648	MED1	Mediator of RNA polymerase II transcription subunit 1 (Activator-recruited cofactor 205 kDa component) (ARC205) (Mediator complex subunit 1) (Peroxisome proliferator-activated receptor-binding protein) (PBP) (PPAR-binding protein) (Thyroid hormone receptor-associated protein complex 220 kDa component) (Trap220) (Thyroid receptor-interacting protein 2) (TR-interacting protein 2) (TRIP-2) (Vitamin D receptor-interacting protein complex component DRIP205) (p53 regulatory protein RB18A)		Ribosome	Nucleus						Nucleus	0.6303		0.4708	Nucleus	0.7512	Nucleus	0.5738	Nucleus	0.7944	Nucleus - Chromatin	0.6977	Large Protein Complex	0.8754	Nucleus	0.5063	Nucleus	Nucleus	0.9903	Nucleus	Nucleus	0.9864	nuclear ribonucleoprotein granule (GO:0140168)	nuclear ribonucleoprotein granule (GO:0140168)	0.9951	NUCLEOPLASM	NUCLEOPLASM	0.9943
Q15650	TRIP4	Activating signal cointegrator 1 (ASC-1) (Thyroid receptor-interacting protein 4) (TR-interacting protein 4) (TRIP-4)		Stress granule								0.2363	Stress granule	0.5617		0.1564		0.2961		0.3601	Ribosome	0.6351	Large Protein Complex	0.793	Ribosome	0.5173	Cytoplasm	Cytoplasm; Nucleus	0.9278	Cytoplasm	Cytoplasm; Nucleus	0.945	ribonucleoprotein granule (GO:0035770)	cytosol (GO:0005829); ribonucleoprotein granule (GO:0035770)	0.8894	CYTOSOL	CYTOSOL	0.8574
Q15691	MAPRE1	Microtubule-associated protein RP/EB family member 1 (APC-binding protein EB1) (End-binding protein 1) (EB1)		Cytosol							Cytosol	0.6073	Cytosol	0.7212		0.3365		0.3295	Cytosol	0.8227		0.3989	Large Protein Complex	0.6301		0.3623	Cytoplasm	Cytoplasm	0.7773	Cytoplasm	Cytoplasm	0.7805	cytosol (GO:0005829)	cytosol (GO:0005829)	0.75	CYTOSOL	CYTOSOL	0.7161
Q15714	TSC22D1	TSC22 domain family protein 1 (Cerebral protein 2) (HUCEP-2) (Regulatory protein TSC-22) (TGFB-stimulated clone 22 homolog) (Transforming growth factor beta-1-induced transcript 4 protein)		Cytosol							Cytosol	0.7482	Cytosol	0.7878		0.4118	Actin Cytoskeleton	0.5299	Cytosol	0.9244	Cytosol	0.5279	Large Protein Complex	0.6679	Cytosol	0.5031	Cytoplasm	Cytoplasm	0.8258	Cytoplasm	Cytoplasm	0.8701	cytosol (GO:0005829)	cytosol (GO:0005829)	0.7249	CYTOSOL	CYTOSOL	0.7763
Q15717	ELAVL1	ELAV-like protein 1 (Hu-antigen R) (HuR)	Stress granule	Nucleus			Nucleus				Stress granule	0.5665	Nucleus	0.5431		0.4261		0.4813	Nucleus	0.7144		0.3482		0.3149		0.3442	Nucleus	Nucleus	0.6584			0.6224	nuclear lumen (GO:0031981)	nuclear lumen (GO:0031981)	0.6531			0.6117
Q15738	NSDHL	Sterol-4-alpha-carboxylate 3-dehydrogenase, decarboxylating (EC 1.1.1.170) (Protein H105e3)	ER	ER	Endoplasmic reticulum		ER	ER		ER	ER	0.9455	ER	0.8884	Endoplasmic reticulum	0.9327	ER	0.8859	ER	0.9593	ER	0.9664	ER	0.7934	ER	0.9611	Endoplasmic reticulum	Endoplasmic reticulum	0.9747	Endoplasmic reticulum membrane	Endoplasmic reticulum membrane	0.9644	endoplasmic reticulum membrane (GO:0005789)	endoplasmic reticulum membrane (GO:0005789)	0.9013	ENDOPLASMIC RETICULUM MEMBRANE	ENDOPLASMIC RETICULUM MEMBRANE	0.885
Q15751	HERC1	Probable E3 ubiquitin-protein ligase HERC1 (EC 2.3.2.26) (HECT domain and RCC1-like domain-containing protein 1) (HECT-type E3 ubiquitin transferase HERC1) (p532) (p619)		Cytosol								0.4199	Cytosol	0.5869		0.2802	Proteasome	0.5211	Cytosol	0.6061	Proteasome	0.6372	Large Protein Complex	0.7711	Protein Complex	0.6202	Cytoplasm	Cytoplasm	0.9273	Cytoplasm	Cytoplasm	0.9476	cytosol (GO:0005829)	cytosol (GO:0005829)	0.9006	CYTOSOL	CYTOSOL	0.8567
Q15758	SLC1A5	Neutral amino acid transporter B(0) (ATB(0)) (Baboon M7 virus receptor) (RD114/simian type D retrovirus receptor) (Sodium-dependent neutral amino acid transporter type 2) (Solute carrier family 1 member 5)	PM	PM	Cell membrane				PM		PM	0.8956	PM	0.6847	Cell membrane	0.8434	PM	0.7853		0.4586	PM	0.829	PM	0.9277	PM	0.6898	Cell membrane	Cell membrane	0.7577	Cell membrane	Cell membrane	0.8134	plasma membrane (GO:0005886)	plasma membrane (GO:0005886)	0.8559	PLASMA MEMBRANE	PLASMA MEMBRANE; EXTRACELLULAR SPACE	0.834
Q15759	MAPK11	Mitogen-activated protein kinase 11 (MAP kinase 11) (MAPK 11) (EC 2.7.11.24) (Mitogen-activated protein kinase p38 beta) (MAP kinase p38 beta) (p38b) (Stress-activated protein kinase 2b) (SAPK2b) (p38-2)	Cytosol								Cytosol	0.9247	Cytosol	0.6701		0.347	Cytosol	0.6972	Cytosol	0.8337	Cytosol	0.5004	Large Protein Complex	0.6104		0.4824	Cytoplasm	Cytoplasm	0.7859	Cytoplasm	Cytoplasm	0.8187			0.6269	CYTOSOL	CYTOSOL	0.7704
Q15760	GPR19	Probable G protein-coupled receptor 19 (GPR-NGA)										0.2698		0.2833	Cell membrane	0.5087	PM	0.7257		0.3075	Lysosome	0.5873	Endosome	0.766	Lysosome	0.5309	Cell membrane	Cell membrane	0.6812			0.4985	vacuole (GO:0005773)	plasma membrane (GO:0005886); early endosome (GO:0005769); vacuole (GO:0005773)	0.7288	PLASMA MEMBRANE	PLASMA MEMBRANE	0.6593
Q15768	EFNB3	Ephrin-B3 (EPH-related receptor transmembrane ligand ELK-L3) (EPH-related receptor tyrosine kinase ligand 8) (LERK-8)		PM							PM	0.8724	PM	0.77	Cell membrane	0.8148	PM	0.7597		0.289	PM	0.6741	PM	0.6536	PM	0.6449	Cell membrane	Cell membrane	0.7882	Cell membrane	Cell membrane	0.9125	plasma membrane (GO:0005886)	plasma membrane (GO:0005886)	0.8883	PLASMA MEMBRANE	PLASMA MEMBRANE	0.8001
Q15773	MLF2	Myeloid leukemia factor 2 (Myelodysplasia-myeloid leukemia factor 2)		Cytosol								0.2306		0.4268		0.3946		0.264	Nucleus	0.5099	Nucleus - Chromatin	0.5627	Large Protein Complex	0.7395		0.2835	Nucleus	Nucleus; Cytoplasm	0.6578			0.6236	nuclear lumen (GO:0031981)	nuclear lumen (GO:0031981)	0.6532	NUCLEOPLASM	NUCLEOPLASM	0.6117
Q15776	ZKSCAN8	Zinc finger protein with KRAB and SCAN domains 8 (LD5-1) (Zinc finger protein 192)		Nucleus							Nucleus	0.7921	Nucleus	0.8425	Nucleus	0.6101	Nucleus	0.7691	Nucleus	0.6558	Nucleus - Chromatin	0.7269	Large Protein Complex	0.5516	Nucleus	0.7083	Nucleus	Nucleus	0.9893	Nucleus	Nucleus	0.9843	nuclear lumen (GO:0031981)	nuclear lumen (GO:0031981)	0.988	NUCLEOPLASM	NUCLEOPLASM	0.9831
Q15777-2	MPPED2	Metallophosphoesterase MPPED2 (EC 3.1.-.-) (Fetal brain protein 239) (239FB) (Metallophosphoesterase domain-containing protein 2)										0.3711	Cytosol	0.5576		0.3074	Proteasome	0.5121	Cytosol	0.6954	Proteasome	0.6373	Large Protein Complex	0.8462	Protein Complex	0.6417	Cytoplasm	Cytoplasm	0.778	Cytoplasm	Cytoplasm	0.908	cytosol (GO:0005829)	cytosol (GO:0005829); nucleus (GO:0005634)	0.7506	CYTOSOL	CYTOSOL	0.7894
Q15785	TOMM34	Mitochondrial import receptor subunit TOM34 (hTom34) (Translocase of outer membrane 34 kDa subunit)		Cytosol								0.21	Cytosol	0.523		0.2946		0.4566		0.3501	Nucleus - Chromatin	0.5576	Large Protein Complex	0.6256		0.2556	Nucleus	Nucleus; Cytoplasm	0.8269	Nucleus	Nucleus	0.6783	nuclear lumen (GO:0031981)	nuclear lumen (GO:0031981)	0.6876	NUCLEOPLASM	NUCLEOPLASM	0.7665
Q15796-2	SMAD2	SMAD family member 2 (SMAD 2) (hSMAD2) (JV18-1) (Mad-related protein 2) (hMAD-2) (Mothers against decapentaplegic homolog 2) (MAD homolog 2) (Mothers against DPP homolog 2)										0.2131		0.2943		0.3331		0.4295		0.3443		0.3787		0.4662		0.2443	Cytoskeleton	Cytoskeleton	0.7543	Cytoplasm	Cytoplasm	0.7669			0.6251			0.4945
Q15797	SMAD1	SMAD family member 1 (SMAD 1) (hSMAD1) (JV4-1) (Mad-related protein 1) (Mothers against decapentaplegic homolog 1) (MAD homolog 1) (Mothers against DPP homolog 1) (Transforming growth factor-beta-signaling protein 1) (BSP-1)										0.2706		0.2523		0.2694		0.3004		0.4254		0.3163	Large Protein Complex	0.5123		0.301	Cytoplasm	Cytoplasm	0.9167	Cytoplasm	Cytoplasm	0.8927	cytosol (GO:0005829)	cytosol (GO:0005829)	0.731	CYTOSOL	CYTOSOL	0.7504
Q15800	MSMO1	Methylsterol monooxygenase 1 (EC 1.14.18.9) (C-4 methylsterol oxidase) (Sterol-C4-methyl oxidase)	ER	ER	Endoplasmic reticulum						ER	0.9436	ER	0.8669	Endoplasmic reticulum	0.9137	ER	0.8354	ER	0.9091	ER	0.8813	ER	0.6797	ER	0.8642	Endoplasmic reticulum	Endoplasmic reticulum	0.8701	Endoplasmic reticulum membrane	Endoplasmic reticulum membrane	0.7933	endoplasmic reticulum membrane (GO:0005789)	endoplasmic reticulum membrane (GO:0005789)	0.8967	ENDOPLASMIC RETICULUM MEMBRANE	ENDOPLASMIC RETICULUM MEMBRANE	0.8754
Q15813	TBCE	Tubulin-specific chaperone E (Tubulin-folding cofactor E)		Cytosol			Cytosol				Cytosol	0.5714	Cytosol	0.6956		0.3309		0.444	Cytosol	0.8881	Proteasome	0.5639	Large Protein Complex	0.8887	Protein Complex	0.606	Cytoplasm	Cytoplasm	0.9977	Cytoplasm	Cytoplasm	0.9946	cytosol (GO:0005829)	cytosol (GO:0005829); nuclear lumen (GO:0031981)	0.9286	CYTOSOL	CYTOSOL; NUCLEOPLASM	0.9238
Q15814	TBCC	Tubulin-specific chaperone C (Tubulin-folding cofactor C) (CFC)		Cytosol							Cytosol	0.6238	Cytosol	0.7383		0.3321	Cytosol	0.6733	Cytosol	0.7501	Cytosol	0.7565	Large Protein Complex	0.7619		0.4439	Cytoplasm	Cytoplasm	0.8624	Cytoplasm	Cytoplasm	0.8927	cytosol (GO:0005829)	cytosol (GO:0005829)	0.7832	CYTOSOL	CYTOSOL	0.7505
Q15818	NPTX1	Neuronal pentraxin-1 (NP1) (Neuronal pentraxin I) (NP-I)	ER	ER	Endoplasmic reticulum						ER	0.6873		0.4295	Endoplasmic reticulum	0.5736	PM	0.7075		0.3625		0.4672	PM	0.5132		0.4344	Cell membrane	Cell membrane	0.7576	Cell membrane	Cell membrane	0.6683	plasma membrane (GO:0005886)	plasma membrane (GO:0005886)	0.7279	PLASMA MEMBRANE	PLASMA MEMBRANE	0.6951
Q15819	UBE2V2	Ubiquitin-conjugating enzyme E2 variant 2 (DDVit 1) (Enterocyte differentiation-associated factor 1) (EDAF-1) (Enterocyte differentiation-promoting factor 1) (EDPF-1) (MMS2 homolog) (Vitamin D3-inducible protein)		Cytosol			Cytosol				Cytosol	0.6429	Cytosol	0.7916		0.4261		0.4291	Cytosol	0.9711	Cytosol	0.6356	Large Protein Complex	0.6474	Cytosol	0.6086	Cytoplasm	Cytoplasm	0.9327	Cytoplasm	Cytoplasm	0.921	cytosol (GO:0005829)	cytosol (GO:0005829)	0.7506	CYTOSOL	CYTOSOL	0.8656
Q15831-2	STK11	Serine/threonine-protein kinase STK11 (EC 2.7.11.1) (Liver kinase B1) (LKB1) (hLKB1) (Renal carcinoma antigen NY-REN-19)										0.2391		0.1936		0.3169		0.2704		0.3851		0.415	Large Protein Complex	0.534		0.2617	Cytoplasm	Cytoplasm	0.7675	Cytoplasm	Cytoplasm	0.6889			0.5844			0.4777
Q15858-3	SCN9A	Sodium channel protein type 9 subunit alpha (Neuroendocrine sodium channel) (hNE-Na) (Peripheral sodium channel 1) (PN1) (Sodium channel protein type IX subunit alpha) (Voltage-gated sodium channel subunit alpha Nav1.7)									PM	0.8631	PM	0.6639	Cell membrane	0.8588	PM	0.8924		0.481	PM	0.8978	PM	0.7184	PM	0.8931	Cell membrane	Cell membrane	0.9174	Cell membrane	Cell membrane	0.8996	plasma membrane (GO:0005886)	plasma membrane (GO:0005886)	0.9727	PLASMA MEMBRANE	PLASMA MEMBRANE	0.8921
Q15878	CACNA1E	Voltage-dependent R-type calcium channel subunit alpha-1E (Brain calcium channel II) (BII) (Calcium channel, L type, alpha-1 polypeptide, isoform 6) (Voltage-gated calcium channel subunit alpha Cav2.3)									PM	0.7076		0.4985	Cell membrane	0.7076	PM	0.7387		0.3213	PM	0.5994	PM	0.6819	PM	0.6028	Cell membrane	Cell membrane	0.9207	Cell membrane	Cell membrane	0.8997	plasma membrane (GO:0005886)	plasma membrane (GO:0005886)	0.9069	PLASMA MEMBRANE	PLASMA MEMBRANE	0.921
Q15904	ATP6AP1	V-type proton ATPase subunit S1 (V-ATPase subunit S1) (Protein XAP-3) (V-ATPase Ac45 subunit) (V-ATPase S1 accessory protein) (Vacuolar proton pump subunit S1)		ER					Endosome			0.3976		0.4991		0.3893		0.2507		0.3682		0.3279	Endosome	0.7041		0.3012			0.5506			0.532			0.6125			0.5844
Q15907	RAB11B	Ras-related protein Rab-11B (EC 3.6.5.2) (GTP-binding protein YPT3)		Recycling endosome					Endosome		PM	0.5535	Recycling endosome	0.5872	Cell membrane	0.5764	PM	0.6497	ER	0.6343		0.48	Endosome	0.8942		0.3105	Cell membrane	Cell membrane	0.7203			0.5406	plasma membrane (GO:0005886)	plasma membrane (GO:0005886)	0.7091	PLASMA MEMBRANE	PLASMA MEMBRANE	0.659
Q15911	ZFHX3	Zinc finger homeobox protein 3 (AT motif-binding factor 1) (AT-binding transcription factor 1) (Alpha-fetoprotein enhancer-binding protein) (Zinc finger homeodomain protein 3) (ZFH-3)		Nucleus	Nucleus						Nucleus	0.8059	Nucleus	0.8562	Nucleus	0.8921	Nucleus	0.8796	Nucleus	0.5596	Nucleus - Chromatin	0.7877	Large Protein Complex	0.5782		0.4257	Nucleus	Nucleus	0.9637	Nucleus	Nucleus	0.9249	nuclear lumen (GO:0031981)	nuclear lumen (GO:0031981)	0.8817	NUCLEOPLASM	NUCLEOPLASM	0.9127
Q15942	ZYX	Zyxin (Zyxin-2)	Actin Cytoskeleton	Actin Cytoskeleton							Actin Cytoskeleton	0.7668		0.455		0.452	Actin Cytoskeleton	0.6262	Cytosol	0.8476		0.4631	Large Protein Complex	0.8312		0.4502	Cytoplasm	Cytoplasm	0.8975	Cytoplasm	Cytoplasm	0.8564	Arp2/3 protein complex (GO:0005885)	Arp2/3 protein complex (GO:0005885)	0.7504	CYTOSOL	CYTOSOL	0.7172
Q16134	ETFDH	Electron transfer flavoprotein-ubiquinone oxidoreductase, mitochondrial (ETF-QO) (ETF-ubiquinone oxidoreductase) (EC 1.5.5.1) (Electron-transferring-flavoprotein dehydrogenase) (ETF dehydrogenase)	Mitochondrion	Mitochondrion	Mitochondrion	Mitochondrion				Mitochondrion	Mitochondrion	0.9531	Mitochondrion	0.9132	Mitochondrion	0.9602	Mitochondrion	0.974	Mitochondrion	0.9515	Mitochondrion	0.9335	Mitochondrion	0.9394	Mitochondrion	0.9785	Mitochondrion	Mitochondrion	0.9895	Mitochondrion envelope	Mitochondrion envelope	0.9831	mitochondrial inner membrane (GO:0005743)	mitochondrial inner membrane (GO:0005743)	0.9862	MITOCHONDRIAL INNER MEMBRANE	MITOCHONDRIAL INNER MEMBRANE	0.9936
Q16143	SNCB	Beta-synuclein										0.371		0.4907		0.3197		0.4702	Cytosol	0.8416	Cytosol	0.6372		0.4561	Cytosol	0.6181	Cytoplasm	Cytoplasm	0.7675	Cytoplasm	Cytoplasm	0.7701			0.5529			0.5934
Q16181-2	SEPTIN7	Septin-7 (CDC10 protein homolog)									PM	0.7453		0.4933	Cell membrane	0.6152	PM	0.804		0.365	PM	0.7669		0.4806	PM	0.7706	Cell membrane	Cell membrane; Cytoplasm	0.7271	Cell projection	Cell projection; Cell membrane; Cytoskeleton	0.9831	septin cytoskeleton (GO:0032156)	septin cytoskeleton (GO:0032156)	0.9001	SPERM ANNULUS	PLASMA MEMBRANE; SPERM ANNULUS	0.8225
Q16186	ADRM1	Proteasomal ubiquitin receptor ADRM1 (110 kDa cell membrane glycoprotein) (Gp110) (Adhesion-regulating molecule 1) (ARM-1) (Proteasome regulatory particle non-ATPase 13) (hRpn13) (Rpn13 homolog)		Proteasome	Proteasome		Proteasome				Cytosol	0.5307		0.4239	Proteasome	0.8618	Proteasome	0.7171	Proteasome	0.7216	Proteasome	0.7978	Large Protein Complex	0.9155	Protein Complex	0.764	Cytoplasm	Cytoplasm; Proteasome	0.9253	Cytoplasm	Cytoplasm; Nucleus	0.9947	ficolin-1-rich granule lumen (GO:1904813)	ficolin-1-rich granule lumen (GO:1904813); proteasome regulatory particle (GO:0005838)	0.9075	PROTEASOME COMPLEX	PROTEASOME COMPLEX; FICOLIN-1-RICH GRANULE; SYNAPTIC VESICLE	0.9041
Q16204	CCDC6	Coiled-coil domain-containing protein 6 (Papillary thyroid carcinoma-encoded protein) (Protein H4)		Cytosol			Cytosol				Cytosol	0.5078	Cytosol	0.6953		0.3214		0.3959	Cytosol	0.8747	Proteasome	0.5811	Large Protein Complex	0.6853	Protein Complex	0.6194	Cytoplasm	Cytoplasm	0.9979	Cytoplasm	Cytoplasm	0.9455	cytosol (GO:0005829)	cytosol (GO:0005829)	0.7832	CYTOSOL	CYTOSOL	0.7675
Q16222-2	UAP1	UDP-N-acetylhexosamine pyrophosphorylase (Antigen X) (AGX) (Protein-pyrophosphorylation enzyme) (EC 2.7.4.-) (Sperm-associated antigen 2) (UDP-N-acetylgalactosamine pyrophosphorylase) (EC 2.7.7.83) (UDP-N-acetylglucosamine pyrophosphorylase) (EC 2.7.7.23)									Cytosol	0.5996	Cytosol	0.7707	Cytoplasm	0.7613	Cytosol	0.5303	Cytosol	0.9355	Cytosol	0.7565	Large Protein Complex	0.7423	Cytosol	0.755	Cytoplasm	Cytoplasm	0.9278	Cytoplasm	Cytoplasm	0.9125	cytosol (GO:0005829)	cytosol (GO:0005829)	0.889	CYTOSOL	CYTOSOL	0.8261
Q16288-3	NTRK3	NT-3 growth factor receptor (EC 2.7.10.1) (GP145-TrkC) (Trk-C) (Neurotrophic tyrosine kinase receptor type 3) (TrkC tyrosine kinase)									PM	0.6374		0.3616	Cell membrane	0.7143	PM	0.7865	Cytosol	0.7477	PM	0.7964	PM	0.7162	PM	0.6138	Cell membrane	Cell membrane	0.7155	Cell membrane	Cell membrane	0.6648	plasma membrane (GO:0005886)	plasma membrane (GO:0005886)	0.6528	PLASMA MEMBRANE	PLASMA MEMBRANE	0.6868
Q16352	INA	Alpha-internexin (Alpha-Inx) (66 kDa neurofilament protein) (NF-66) (Neurofilament-66) (Neurofilament 5)		Actin Cytoskeleton								0.4571		0.4069		0.2612		0.4555	Ribosome - Complexes	0.5249	Ribosome	0.7869	Large Protein Complex	0.8003	Ribosome	0.7654	Cytoplasm	Cytoplasm	0.8372	Cytoplasm	Cytoplasm	0.777			0.6268	CYTOSOL	CYTOSOL	0.6868
Q16394	EXT1	Exostosin-1 (EC 2.4.1.225) (Exostosin glycosyltransferase 1) (Heparan sulfate co-polymerase subunit EXT1) (Multiple exostoses protein 1) (N-acetylglucosaminyl-proteoglycan 4-beta-glucuronosyltransferase)			Golgi apparatus							0.2452		0.485	Golgi apparatus	0.6519		0.3494	Cytosol	0.5097		0.2267		0.3682		0.2828	Cytoplasm	Cytoplasm	0.6544			0.6236			0.4921			0.5158
Q16401-2	PSMD5	26S proteasome non-ATPase regulatory subunit 5 (26S protease subunit S5 basic) (26S proteasome subunit S5B)									Cytosol	0.6954	Cytosol	0.6211		0.3555		0.4908	Cytosol	0.7784	Proteasome	0.6422	Large Protein Complex	0.833	Protein Complex	0.6011	Cytoplasm	Cytoplasm	0.8909	Cytoplasm	Cytoplasm	0.8797	cytosol (GO:0005829)	cytosol (GO:0005829)	0.8892	CYTOSOL	CYTOSOL	0.8572
Q16512	PKN1	Serine/threonine-protein kinase N1 (EC 2.7.11.13) (Protease-activated kinase 1) (PAK-1) (Protein kinase C-like 1) (Protein kinase C-like PKN) (Protein kinase PKN-alpha) (Protein-kinase C-related kinase 1) (Serine-threonine protein kinase N)									Cytosol	0.5225	Cytosol	0.5547		0.4524		0.4808	Cytosol	0.8396	Cytosol	0.5657	Large Protein Complex	0.7811		0.4555	Cytoplasm	Cytoplasm	0.9425	Cytoplasm	Cytoplasm	0.9578	cytosol (GO:0005829)	cytosol (GO:0005829)	0.9282	CYTOSOL	CYTOSOL; CYTOPLASMIC VESICLE	0.9244
Q16527	CSRP2	Cysteine and glycine-rich protein 2 (Cysteine-rich protein 2) (CRP2) (LIM domain only protein 5) (LMO-5) (Smooth muscle cell LIM protein) (SmLIM)	Actin Cytoskeleton	PM							Actin Cytoskeleton	0.5775	PM	0.5156	Cell membrane	0.592		0.491		0.3869	Nucleus - Chromatin	0.6231	PM	0.5378		0.3103			0.6126			0.5816			0.4192			0.5566
Q16531	DDB1	DNA damage-binding protein 1 (DDB p127 subunit) (DNA damage-binding protein a) (DDBa) (Damage-specific DNA-binding protein 1) (HBV X-associated protein 1) (XAP-1) (UV-damaged DNA-binding factor) (UV-damaged DNA-binding protein 1) (UV-DDB 1) (XPE-binding factor) (XPE-BF) (Xeroderma pigmentosum group E-complementing protein) (XPCe)										0.2924		0.27		0.3204		0.3575		0.2996	Ribosome	0.5573	Large Protein Complex	0.7184		0.4626	Nucleus	Nucleus; Cytoplasm	0.9773	Nucleus	Nucleus; Cytoplasm	0.9384	nuclear lumen (GO:0031981)	nuclear lumen (GO:0031981)	0.9651	NUCLEOPLASM	NUCLEOPLASM; CYTOSOL	0.912
Q16540	MRPL23	Large ribosomal subunit protein uL23m (39S ribosomal protein L23, mitochondrial) (L23mt) (MRP-L23) (L23 mitochondrial-related protein) (Ribosomal protein L23-like)		Mitochondrion	Mitochondrion				Mitochondrion		Mitochondrion	0.7054	Mitochondrion	0.8127	Mitochondrion	0.8589	Mitochondrion	0.6072	Mitochondrion	0.7717	Mitochondrion	0.6362	Mitochondrion	0.8561	Mitochondrion	0.6406	Mitochondrion	Mitochondrion	0.9187	Mitochondrion	Mitochondrion	0.9095	mitochondrial membrane (GO:0031966)	mitochondrial membrane (GO:0031966)	0.8939	MITOCHONDRIAL MATRIX	MITOCHONDRIAL MATRIX	0.9537
Q16543	CDC37	Hsp90 co-chaperone Cdc37 (Hsp90 chaperone protein kinase-targeting subunit) (p50Cdc37) [Cleaved into: Hsp90 co-chaperone Cdc37, N-terminally processed]		Cytosol		Cytosol	Cytosol	Cytosol		Cytosol	Cytosol	0.5757	Cytosol	0.6719		0.2585	Cytosol	0.8668	Cytosol	0.9098	Cytosol	0.911	Large Protein Complex	0.8145	Cytosol	0.8969	Cytoplasm	Cytoplasm	0.838	Cytoplasm	Cytoplasm	0.8782	cytosol (GO:0005829)	cytosol (GO:0005829)	0.8294	CYTOSOL	CYTOSOL	0.8867
Q16566	CAMK4	Calcium/calmodulin-dependent protein kinase type IV (CaMK IV) (EC 2.7.11.17) (CaM kinase-GR)										0.4345	Cytosol	0.5771		0.3015		0.4573	Cytosol	0.7584		0.4183		0.3174	Cytosol	0.6204	Cytoplasm	Cytoplasm	0.8811	Cytoplasm	Cytoplasm	0.8271	cytosol (GO:0005829)	cytosol (GO:0005829)	0.725	CYTOSOL	CYTOSOL	0.6311
Q16572	SLC18A3	Vesicular acetylcholine transporter (VAChT) (Solute carrier family 18 member 3)										0.293		0.1599		0.476		0.3382		0.4639		0.3478	Endosome	0.5585		0.3447			0.4487	Synaptic vesicle	Synaptic vesicle	0.7179	synaptic vesicle membrane (GO:0030672)	secretory granule (GO:0030141); synaptic vesicle membrane (GO:0030672)	0.9716	TRANSPORT VESICLE MEMBRANE	TRANSPORT VESICLE MEMBRANE	0.8291
Q16576	RBBP7	Histone-binding protein RBBP7 (Histone acetyltransferase type B subunit 2) (Nucleosome-remodeling factor subunit RBAP46) (Retinoblastoma-binding protein 7) (RBBP-7) (Retinoblastoma-binding protein p46)		Nucleus	Nucleus						Nucleus	0.5012	Nucleus	0.8027	Nucleus	0.8462	Nucleus	0.5801	Nucleus	0.7281	Nucleus - Chromatin	0.6136	Large Protein Complex	0.7739	Nucleus	0.6132	Nucleus	Nucleus	0.9859	Nucleus	Nucleus	0.9887	nuclear lumen (GO:0031981)	nuclear lumen (GO:0031981)	0.9897	NUCLEOPLASM	NUCLEOPLASM	0.982
Q16594	TAF9	Transcription initiation factor TFIID subunit 9 (RNA polymerase II TBP-associated factor subunit G) (STAF31/32) (Transcription initiation factor TFIID 31 kDa subunit) (TAFII-31) (TAFII31) (Transcription initiation factor TFIID 32 kDa subunit) (TAFII-32) (TAFII32)		Nucleus	Nucleus						Nucleus	0.9308	Nucleus	0.8994	Nucleus	0.8939	Nucleus	0.9501	Nucleus	0.6668	Nucleus - Chromatin	0.8957	Large Protein Complex	0.6664		0.3761	Nucleus	Nucleus	0.9887	Nucleus	Nucleus	0.9807	transcription regulator complex (GO:0005667)	transcription regulator complex (GO:0005667); chromatin (GO:0000785)	0.9868	CHROMATIN	CHROMATIN	0.9829
Q16595	FXN	Frataxin, mitochondrial (EC 1.16.3.1) (Friedreich ataxia protein) (Fxn) [Cleaved into: Frataxin intermediate form (i-FXN); Frataxin(56-210) (m56-FXN); Frataxin(78-210) (d-FXN) (m78-FXN); Frataxin mature form (Frataxin(81-210)) (m81-FXN); Extramitochondrial frataxin]	Mitochondrion	Mitochondrion	Mitochondrion			Mitochondrion		Mitochondrion	Mitochondrion	0.936	Mitochondrion	0.9109	Mitochondrion	0.9485	Mitochondrion	0.9415	Mitochondrion	0.928	Mitochondrion	0.9724	Mitochondrion	0.9325	Mitochondrion	0.9747	Mitochondrion	Mitochondrion	0.9912	Mitochondrion	Mitochondrion	0.985	mitochondrial matrix (GO:0005759)	mitochondrial matrix (GO:0005759)	0.9881	MITOCHONDRIAL MATRIX	MITOCHONDRIAL MATRIX	0.9934
Q16623	STX1A	Syntaxin-1A (Neuron-specific antigen HPC-1)			Cell membrane						PM	0.8597	PM	0.6726	Cell membrane	0.8853	PM	0.8872		0.4482	PM	0.8465	PM	0.6887	PM	0.8313	Cell membrane	Cell membrane	0.9	Cell membrane	Cell membrane	0.8952	plasma membrane (GO:0005886)	plasma membrane (GO:0005886)	0.9391	PLASMA MEMBRANE	PLASMA MEMBRANE; CELL JUNCTION	0.9008
Q16643-3	DBN1	Drebrin (Developmentally-regulated brain protein)										0.3273	Cytosol	0.5217		0.3532	Actin Cytoskeleton	0.6515	Cytosol	0.89		0.4909	Large Protein Complex	0.5764		0.4985	Cytoplasm	Cytoplasm	0.9333	Cytoplasm	Cytoplasm	0.9446	cytosol (GO:0005829)	cytosol (GO:0005829)	0.7506	CYTOSOL	CYTOSOL	0.7894
Q16647	PTGIS	Prostacyclin synthase (EC 5.3.99.4) (Hydroperoxy icosatetraenoate dehydratase) (EC 4.2.1.152) (Prostaglandin I2 synthase)			Endoplasmic reticulum						ER	0.8739	ER	0.8071	Endoplasmic reticulum	0.9181	ER	0.8407	ER	0.8759	ER	0.8602	ER	0.7552	ER	0.8375	Endoplasmic reticulum	Endoplasmic reticulum	0.8583	Endoplasmic reticulum membrane	Endoplasmic reticulum membrane	0.8246	endoplasmic reticulum membrane (GO:0005789)	endoplasmic reticulum membrane (GO:0005789)	0.8763	ENDOPLASMIC RETICULUM MEMBRANE	ENDOPLASMIC RETICULUM MEMBRANE	0.8505
Q16656-4	NRF1	Nuclear respiratory factor 1 (NRF-1) (Alpha palindromic-binding protein) (Alpha-pal)										0.3715		0.3947		0.3368		0.3678	Cytosol	0.5335		0.4669	Large Protein Complex	0.6915		0.3453			0.5817	Nucleus	Nucleus	0.6335	nuclear lumen (GO:0031981)	nuclear lumen (GO:0031981)	0.6878	NUCLEOPLASM	NUCLEOPLASM	0.687
Q16658	FSCN1	Fascin (55 kDa actin-bundling protein) (Singed-like protein) (p55)	PM	Cytosol	Cytoplasm	Actin Cytoskeleton	Cytosol				PM	0.7437	Cytosol	0.8192	Cytoplasm	0.919	Actin Cytoskeleton	0.6958	Cytosol	0.9795	Cytosol	0.9111	Large Protein Complex	0.6544	Cytosol	0.9193	Cytoplasm	Cytoplasm	0.941	Cytoplasm	Cytoplasm	0.9459	cytosol (GO:0005829)	cytosol (GO:0005829)	0.9019	CYTOSOL	CYTOSOL; EXTRACELLULAR SPACE	0.8574
Q16706	MAN2A1	Alpha-mannosidase 2 (EC 3.2.1.114) (Golgi alpha-mannosidase II) (AMan II) (Man II) (Mannosidase alpha class 2A member 1) (Mannosyl-oligosaccharide 1,3-1,6-alpha-mannosidase)	Golgi	Golgi	Golgi apparatus	Golgi	Golgi	Golgi	Golgi	Golgi	Golgi	0.9045	Golgi	0.8731	Golgi apparatus	0.9269	Golgi	0.9731	Golgi	0.9235	Golgi	0.9767	Golgi	0.9149	Golgi	0.979	Golgi apparatus	Golgi apparatus	0.8872	Golgi apparatus membrane	Golgi apparatus membrane	0.8575	Golgi membrane (GO:0000139)	Golgi membrane (GO:0000139)	0.9402	GOLGI MEMBRANE	GOLGI MEMBRANE	0.9651
Q16718	NDUFA5	NADH dehydrogenase [ubiquinone] 1 alpha subcomplex subunit 5 (Complex I subunit B13) (Complex I-13kD-B) (CI-13kD-B) (NADH-ubiquinone oxidoreductase 13 kDa-B subunit)	Mitochondrion	Mitochondrion	Mitochondrion		Mitochondrion				Mitochondrion	0.9628	Mitochondrion	0.9193	Mitochondrion	0.9667	Mitochondrion	0.9462	Mitochondrion	0.9725	Mitochondrion	0.9554	Mitochondrion	0.9378	Mitochondrion	0.9581	Mitochondrion	Mitochondrion	0.9898	Mitochondrion inner membrane	Mitochondrion inner membrane	0.9838	respiratory chain complex (GO:0098803)	respiratory chain complex (GO:0098803)	0.9911	RESPIRASOME	RESPIRASOME	0.9932
Q16739	UGCG	Ceramide glucosyltransferase (EC 2.4.1.80) (GLCT-1) (Glucosylceramide synthase) (GCS) (Glycosylceramide synthase) (UDP-glucose ceramide glucosyltransferase) (UDP-glucose:N-acylsphingosine D-glucosyltransferase)			Golgi apparatus						Golgi	0.7202	Golgi	0.8015	Golgi apparatus	0.9076	Golgi	0.9057	Golgi	0.7675	Golgi	0.9305	Golgi	0.6498	Golgi	0.9437	Golgi apparatus	Golgi apparatus	0.9971	Golgi apparatus membrane	Golgi apparatus membrane	0.9919	Golgi membrane (GO:0000139)	Golgi membrane (GO:0000139)	0.9905	GOLGI MEMBRANE	GOLGI MEMBRANE	0.9908
Q16740	CLPP	ATP-dependent Clp protease proteolytic subunit, mitochondrial (EC 3.4.21.92) (Caseinolytic mitochondrial matrix peptidase proteolytic subunit) (Endopeptidase Clp)	Mitochondrion	Mitochondrion	Mitochondrion	Mitochondrion	Mitochondrion	Mitochondrion	Mitochondrion	Mitochondrion	Mitochondrion	0.9453	Mitochondrion	0.9153	Mitochondrion	0.9538	Mitochondrion	0.9659	Mitochondrion	0.9615	Mitochondrion	0.9684	Mitochondrion	0.9651	Mitochondrion	0.9714	Mitochondrion	Mitochondrion	0.9898	Mitochondrion matrix	Mitochondrion matrix	0.9838	mitochondrial matrix (GO:0005759)	mitochondrial matrix (GO:0005759)	0.9911	MITOCHONDRIAL MATRIX	MITOCHONDRIAL MATRIX	0.9932
Q16762	TST	Thiosulfate sulfurtransferase (EC 2.8.1.1) (Rhodanese)		Mitochondrion	Mitochondrion		Mitochondrion		Mitochondrion			0.4769	Mitochondrion	0.6325	Mitochondrion	0.6813		0.4942	Mitochondrion	0.7854	Mitochondrion	0.5749	Mitochondrion	0.8137	Mitochondrion	0.5896			0.4509			0.4926			0.2625			0.5458
Q16763	UBE2S	Ubiquitin-conjugating enzyme E2 S (EC 2.3.2.23) (E2 ubiquitin-conjugating enzyme S) (E2-EPF) (Ubiquitin carrier protein S) (Ubiquitin-conjugating enzyme E2-24 kDa) (Ubiquitin-conjugating enzyme E2-EPF5) (Ubiquitin-protein ligase S)										0.2574		0.3348		0.3984		0.359		0.4358		0.4337		0.3452	Nucleus	0.5261	Nucleus	Nucleus	0.636			0.5363			0.5947			0.6114
Q16774-2	GUK1	Guanylate kinase (EC 2.7.4.8) (GMP kinase) (Guanylate kinase 1)										0.3382		0.3785		0.3782	Proteasome	0.6673		0.4303	Proteasome	0.7686	Large Protein Complex	0.7307	Protein Complex	0.7627	Cytoplasm	Cytoplasm	0.8872	Cytoplasm	Cytoplasm	0.9018	cytosol (GO:0005829)	cytosol (GO:0005829)	0.8297	CYTOSOL	CYTOSOL	0.826
Q16775	HAGH	Hydroxyacylglutathione hydrolase, mitochondrial (EC 3.1.2.6) (Glyoxalase II) (Glx II)	Mitochondrion	Mitochondrion					Mitochondrion		Mitochondrion	0.6884		0.4169		0.4274		0.3878	Cytosol	0.7895	Proteasome	0.6358	Mitochondrion	0.724	Protein Complex	0.6149	Cytoplasm	Cytoplasm	0.9333	Cytoplasm	Cytoplasm	0.921	cytosol (GO:0005829)	cytosol (GO:0005829)	0.789	CYTOSOL	CYTOSOL	0.7894
Q16795	NDUFA9	NADH dehydrogenase [ubiquinone] 1 alpha subcomplex subunit 9, mitochondrial (Complex I-39kD) (CI-39kD) (NADH-ubiquinone oxidoreductase 39 kDa subunit)	Mitochondrion	Mitochondrion	Mitochondrion		Mitochondrion	Mitochondrion	Mitochondrion	Mitochondrion	Mitochondrion	0.9808	Mitochondrion	0.9584	Mitochondrion	0.9804	Mitochondrion	0.9777	Mitochondrion	0.9856	Mitochondrion	0.9899	Mitochondrion	0.9858	Mitochondrion	0.9906	Mitochondrion	Mitochondrion	0.9912	Mitochondrion inner membrane	Mitochondrion inner membrane	0.9889	NADH dehydrogenase complex (GO:0030964)	NADH dehydrogenase complex (GO:0030964)	0.9903	NADH DEHYDROGENASE COMPLEX	NADH DEHYDROGENASE COMPLEX	0.9935
Q16798	ME3	NADP-dependent malic enzyme, mitochondrial (NADP-ME) (EC 1.1.1.40) (Malic enzyme 3)	Mitochondrion		Mitochondrion		Mitochondrion				Mitochondrion	0.9497	Mitochondrion	0.8957	Mitochondrion	0.9549	Mitochondrion	0.9412	Mitochondrion	0.9647	Mitochondrion	0.9498	Mitochondrion	0.9159	Mitochondrion	0.9432	Mitochondrion	Mitochondrion	0.9885	Mitochondrion envelope	Mitochondrion envelope	0.9763	mitochondrial membrane (GO:0031966)	mitochondrial membrane (GO:0031966)	0.986	MITOCHONDRION	MITOCHONDRION	0.9896
Q16799	RTN1	Reticulon-1 (Neuroendocrine-specific protein)		ER	Endoplasmic reticulum				ER High Curvature		ER	0.9085	ER	0.868	Endoplasmic reticulum	0.9487	ER	0.876	ER	0.921	ER	0.8943	ER High Curvature	0.801	ER	0.8754	Endoplasmic reticulum	Endoplasmic reticulum	0.8479	Endoplasmic reticulum membrane	Endoplasmic reticulum membrane	0.8106	endoplasmic reticulum membrane (GO:0005789)	endoplasmic reticulum membrane (GO:0005789)	0.8493	ENDOPLASMIC RETICULUM MEMBRANE	ENDOPLASMIC RETICULUM MEMBRANE	0.8326
Q16799-3	RTN1	Reticulon-1 (Neuroendocrine-specific protein)									ER	0.899	ER	0.7987	Endoplasmic reticulum	0.8969	ER	0.8276	ER	0.9053	ER	0.8576		0.4435	ER	0.823	Endoplasmic reticulum	Endoplasmic reticulum	0.873	Endoplasmic reticulum membrane	Endoplasmic reticulum membrane	0.8829	endoplasmic reticulum membrane (GO:0005789)	endoplasmic reticulum membrane (GO:0005789)	0.896	ENDOPLASMIC RETICULUM MEMBRANE	ENDOPLASMIC RETICULUM MEMBRANE	0.8283
Q16822	PCK2	Phosphoenolpyruvate carboxykinase [GTP], mitochondrial (PEPCK-M) (EC 4.1.1.32) (Phosphoenolpyruvate carboxykinase 2, mitochondrial) (mtPCK2) (Serine/threonine-protein kinase PCK2) (EC 2.7.11.-)		Mitochondrion	Mitochondrion	Mitochondrion	Mitochondrion	Mitochondrion		Mitochondrion	Mitochondrion	0.7396	Mitochondrion	0.8032	Mitochondrion	0.8652	Mitochondrion	0.8981	Mitochondrion	0.8911	Mitochondrion	0.9172	Mitochondrion	0.7952	Mitochondrion	0.9191	Mitochondrion	Mitochondrion	0.9251	Mitochondrion	Mitochondrion	0.9253	mitochondrial matrix (GO:0005759)	mitochondrial matrix (GO:0005759)	0.9392	MITOCHONDRIAL MATRIX	MITOCHONDRIAL MATRIX	0.9701
Q16827-2	PTPRO	Receptor-type tyrosine-protein phosphatase O (R-PTP-O) (EC 3.1.3.48) (Glomerular epithelial protein 1) (Protein tyrosine phosphatase U2) (PTP-U2) (PTPase U2)									PM	0.7583		0.4627	Cell membrane	0.7584	PM	0.8067		0.3573	PM	0.7693	PM	0.676	PM	0.7037	Cell membrane	Cell membrane	0.9207	Synaptic cell membrane	Synaptic cell membrane	0.9047	dendrite (GO:0030425)	dendrite (GO:0030425); plasma membrane (GO:0005886)	0.9634	PLASMA MEMBRANE	PLASMA MEMBRANE; SYNAPSE	0.9228
Q16842	ST3GAL2	CMP-N-acetylneuraminate-beta-galactosamide-alpha-2,3-sialyltransferase 2 (Alpha 2,3-ST 2) (Beta-galactoside alpha-2,3-sialyltransferase 2) (EC 2.4.3.4) (Gal-NAc6S) (Gal-beta-1,3-GalNAc-alpha-2,3-sialyltransferase) (Monosialoganglioside sialyltransferase) (EC 2.4.3.2) (ST3Gal II) (ST3GalII) (ST3GalA.2) (Sialyltransferase 4B) (SIAT4-B)			Golgi apparatus							0.3189		0.371	Golgi apparatus	0.5653		0.2135		0.4316		0.3101		0.3254		0.2819			0.3099			0.3293			0.4662			0.4943
Q16850	CYP51A1	Lanosterol 14-alpha demethylase (LDM) (EC 1.14.14.154) (CYPLI) (Cytochrome P450 51A1) (CYP51A1) (Cytochrome P450-14DM) (Cytochrome P45014DM) (Cytochrome P450LI) (Sterol 14-alpha demethylase)	ER	ER	Endoplasmic reticulum	ER	ER			ER	ER	0.9329	ER	0.8799	Endoplasmic reticulum	0.9089	ER	0.9234	ER	0.9388	ER	0.9081	ER	0.7946	ER	0.9454	Endoplasmic reticulum	Endoplasmic reticulum	0.9791	Endoplasmic reticulum membrane	Endoplasmic reticulum membrane	0.9624	endoplasmic reticulum membrane (GO:0005789)	endoplasmic reticulum membrane (GO:0005789)	0.9914	ENDOPLASMIC RETICULUM MEMBRANE	ENDOPLASMIC RETICULUM MEMBRANE	0.9239
Q16851	UGP2	UTP--glucose-1-phosphate uridylyltransferase (EC 2.7.7.9) (UDP-glucose pyrophosphorylase) (UDPGP) (UGPase)		Cytosol							Cytosol	0.7768	Cytosol	0.8022	Cytoplasm	0.6356	Cytosol	0.5441	Cytosol	0.9266	Cytosol	0.6857	Large Protein Complex	0.7597	Cytosol	0.6373	Cytoplasm	Cytoplasm	0.9261	Cytoplasm	Cytoplasm	0.9072	cytosol (GO:0005829)	cytosol (GO:0005829)	0.9063	CYTOSOL	CYTOSOL; NUCLEUS; EXTRACELLULAR SPACE	0.8744
Q16864-2	ATP6V1F	V-type proton ATPase subunit F (V-ATPase subunit F) (V-ATPase 14 kDa subunit) (Vacuolar proton pump subunit F)										0.2582		0.2056		0.4461	Proteasome	0.5212		0.4098	Proteasome	0.5323		0.4229	Protein Complex	0.5421			0.4825			0.5072			0.6097	CYTOPLASMIC VESICLE	CYTOPLASMIC VESICLE	0.6824
Q16891	IMMT	MICOS complex subunit MIC60 (Cell proliferation-inducing gene 4/52 protein) (Mitochondrial inner membrane protein) (Mitofilin) (p87/89)	Mitochondrion	Mitochondrion	Mitochondrion		Mitochondrion		Mitochondrion		Mitochondrion	0.9877	Mitochondrion	0.9593	Mitochondrion	0.9879	Mitochondrion	0.9777	Mitochondrion	0.9918	Mitochondrion	0.9833	Mitochondrion	0.9914	Mitochondrion	0.9816	Mitochondrion	Mitochondrion	0.9394	Mitochondrion inner membrane	Mitochondrion inner membrane	0.9116	mitochondrial inner membrane (GO:0005743)	mitochondrial inner membrane (GO:0005743)	0.8974	MITOCHONDRIAL INNER MEMBRANE	MITOCHONDRIAL INNER MEMBRANE	0.9557
Q17RN3	FAM98C	Protein FAM98C										0.2655		0.2756		0.3287		0.1795		0.3943	Nucleus - Chromatin	0.5373	Large Protein Complex	0.587		0.2265	Cytoplasm	Cytoplasm	0.8092	Cytoplasm	Cytoplasm	0.817			0.5133			0.5515
Q17RY0	CPEB4	Cytoplasmic polyadenylation element-binding protein 4 (CPE-BP4) (CPE-binding protein 4) (hCPEB-4)		Stress granule								0.4059	Stress granule	0.6095		0.3191		0.478	Ribosome - Complexes	0.6053	Ribosome	0.8275	Large Protein Complex	0.8911	Ribosome	0.7471	Cytoplasm	Cytoplasm	0.8879	Cytoplasm	Cytoplasm	0.8928	CCR4-NOT complex (GO:0030014)	CCR4-NOT complex (GO:0030014)	0.8621	CYTOSOL	CYTOSOL	0.8236
Q1ED39	KNOP1	Lysine-rich nucleolar protein 1 (Protein FAM191A) (Testis-specific gene 118 protein)		Nucleolus	Nucleolus						Nucleus	0.7784	Nucleolus	0.6528	Nucleolus	0.7966	Nucleus	0.8056	Nucleus	0.9217	Nucleus - Chromatin	0.872	Large Protein Complex	0.7089	Nucleus	0.8229	Nucleolus	Nucleolus	0.9773	Nucleolus	Nucleolus	0.9472	preribosome (GO:0030684)	preribosome (GO:0030684)	0.9685	NUCLEOLUS	NUCLEOLUS	0.959
Q1KMD3	HNRNPUL2	Heterogeneous nuclear ribonucleoprotein U-like protein 2 (Scaffold-attachment factor A2) (SAF-A2)		Nucleus					Large Protein Complex			0.3851	Nucleus	0.6491	Nucleus	0.6219		0.3248		0.493	Nucleus - Chromatin	0.8892	Large Protein Complex	0.9727	Nucleus	0.5485	Nucleus	Nucleus	0.8359	Nucleus	Nucleus	0.7972	nuclear lumen (GO:0031981)	nuclear lumen (GO:0031981)	0.6645	NUCLEOPLASM	NUCLEOPLASM	0.6707
Q1L5Z9	LONRF2	LON peptidase N-terminal domain and RING finger protein 2 (Neuroblastoma apoptosis-related protease) (RING finger protein 192)		Cytosol								0.2796	Cytosol	0.666		0.3225		0.3634	Cytosol	0.5587		0.2551	Large Protein Complex	0.6978		0.2395	Cytoplasm	Cytoplasm	0.7675	Cytoplasm	Cytoplasm	0.7701	nuclear lumen (GO:0031981)	nuclear lumen (GO:0031981)	0.6745			0.4779
Q24JP5-2	TMEM132A	Transmembrane protein 132A (HSPA5-binding protein 1)									PM	0.6663		0.4085	Cell membrane	0.8055	PM	0.7661		0.3187	PM	0.8092		0.4518	PM	0.6646	Cell membrane	Cell membrane	0.9207	Cell membrane	Cell membrane	0.8997	plasma membrane (GO:0005886)	plasma membrane (GO:0005886)	0.9487	PLASMA MEMBRANE	PLASMA MEMBRANE	0.9228
Q29RF7	PDS5A	Sister chromatid cohesion protein PDS5 homolog A (Cell proliferation-inducing gene 54 protein) (Sister chromatid cohesion protein 112) (SCC-112)		Nucleus	Nucleus	Nucleus					Nucleus	0.6321	Nucleus	0.7909	Nucleus	0.7703	Nucleus	0.9551	Nucleus	0.5652	Nucleus - Chromatin	0.8253	Large Protein Complex	0.7216		0.4442	Nucleus	Nucleus	0.9847	Nucleus	Nucleus	0.983	chromosome (GO:0005694)	chromosome (GO:0005694)	0.9874	CHROMOSOME	CHROMOSOME	0.9791
Q2KHT3	CLEC16A	Protein CLEC16A (C-type lectin domain family 16 member A)		Golgi								0.3512		0.4689		0.2354		0.2032		0.4195		0.1998	Large Protein Complex	0.5386		0.2704	Cytoskeleton	Cytoskeleton	0.7351	Cytoplasm	Cytoplasm	0.7329	microtubule organizing center (GO:0005815)	cytosol (GO:0005829); microtubule organizing center (GO:0005815)	0.7512	MICROTUBULE ORGANIZING CENTER	CYTOSOL; MICROTUBULE ORGANIZING CENTER	0.7222
Q2KJY2	KIF26B	Kinesin-like protein KIF26B										0.2969		0.1955		0.2549		0.3481		0.4154	Ribosome	0.659	Large Protein Complex	0.617	Ribosome	0.6423	Cytoplasm	Cytoplasm	0.7714	Cytoskeleton	Cytoskeleton	0.7768			0.534			0.5056
Q2M1P5	KIF7	Kinesin-like protein KIF7		Centrosome								0.2224		0.4096	Nucleus	0.8119		0.2742		0.4237	Nucleus - Chromatin	0.8117	Large Protein Complex	0.6224	Nucleus	0.5681	Nucleus	Nucleus	0.747	Nucleus	Nucleus	0.7553	nuclear lumen (GO:0031981)	nuclear lumen (GO:0031981)	0.8399	NUCLEOPLASM	NUCLEOPLASM	0.8328
Q2M2I8	AAK1	AP2-associated protein kinase 1 (EC 2.7.11.1) (Adaptor-associated kinase 1)		PM							Cytosol	0.5472	PM	0.5529	Cytoplasm	0.5071	Actin Cytoskeleton	0.6	Cytosol	0.867		0.4514	Large Protein Complex	0.6382		0.4044	Cytoplasm	Cytoplasm	0.6449			0.6031	cytosol (GO:0005829)	cytosol (GO:0005829)	0.8156	CYTOSOL	CYTOSOL	0.7704
Q2M389	WASHC4	WASH complex subunit 4 (Strumpellin and WASH-interacting protein) (SWIP) (WASH complex subunit SWIP)		Early endosome	Early endosome				Endosome			0.3921	Early endosome	0.5121	Early endosome	0.7851		0.3272	Cytosol	0.6856		0.3188	Endosome	0.8776		0.3958	Early endosome	Early endosome; Cytoplasm	0.8121	Early endosome	Early endosome	0.8879	early endosome membrane (GO:0031901)	cytosol (GO:0005829); early endosome membrane (GO:0031901)	0.8367	ENDOSOME MEMBRANE	CYTOSOL; ENDOSOME MEMBRANE	0.8098
Q2MJR0	SPRED3	Sprouty-related, EVH1 domain-containing protein 3 (Spred-3)									PM	0.6397	PM	0.5536	Cell membrane	0.6845	PM	0.6351		0.3701	PM	0.5291	PM	0.5155	PM	0.5654	Cell membrane	Cell membrane	0.678	Cell membrane	Cell membrane	0.7617	plasma membrane (GO:0005886)	plasma membrane (GO:0005886)	0.8883	PLASMA MEMBRANE	PLASMA MEMBRANE	0.7774
Q2NKQ1-4	SGSM1	Small G protein signaling modulator 1 (RUN and TBC1 domain-containing protein 2)										0.2628		0.4465		0.2757		0.3345	Cytosol	0.7648		0.326		0.3344		0.4707	Cytoplasm	Cytoplasm	0.7675	Cytoplasm	Cytoplasm	0.7695	cytosol (GO:0005829)	cytosol (GO:0005829)	0.6517			0.4781
Q2NL82	TSR1	Pre-rRNA-processing protein TSR1 homolog		Nucleus				Nucleus - Chromatin				0.4859	Nucleus	0.6279	Nucleus	0.5454		0.3336		0.4486	Nucleus - Chromatin	0.9035	Large Protein Complex	0.8595		0.4612	Nucleus	Nucleus	0.869	Nucleus	Nucleus	0.7907	nuclear lumen (GO:0031981)	nuclear lumen (GO:0031981)	0.9083	NUCLEOPLASM	NUCLEOPLASM	0.912
Q2Q1W2	TRIM71	E3 ubiquitin-protein ligase TRIM71 (EC 2.3.2.27) (Protein lin-41 homolog) (RING-type E3 ubiquitin transferase TRIM71) (Tripartite motif-containing protein 71)										0.3119		0.4024		0.3178	40S Ribosome	0.5032	Ribosome - Complexes	0.5329	Ribosome	0.7893	Large Protein Complex	0.8736	Ribosome	0.6809	Cytoplasm	Cytoplasm; Nucleus	0.9268	Cytoplasm	Cytoplasm; Nucleus	0.913	CCR4-NOT complex (GO:0030014)	CCR4-NOT complex (GO:0030014)	0.8054	CYTOSOL	CYTOSOL	0.8263
Q2TAA2	IAH1	Isoamyl acetate-hydrolyzing esterase 1 homolog (EC 3.1.-.-)	Cytosol	Cytosol							Cytosol	0.9177	Cytosol	0.732		0.3136		0.4975	Cytosol	0.7389	Cytosol	0.5423	Large Protein Complex	0.7691		0.4803	Cytoplasm	Cytoplasm	0.8625	Cytoplasm	Cytoplasm	0.8001	cytosol (GO:0005829)	cytosol (GO:0005829)	0.7429	CYTOSOL	CYTOSOL	0.6724
Q2TAA5	ALG11	GDP-Man:Man(3)GlcNAc(2)-PP-Dol alpha-1,2-mannosyltransferase (EC 2.4.1.131) (Asparagine-linked glycosylation protein 11 homolog) (Glycolipid 2-alpha-mannosyltransferase)		ER	Endoplasmic reticulum	ER		ER		ER	ER	0.8772	ER	0.8536	Endoplasmic reticulum	0.9145	ER	0.952	ER	0.8875	ER	0.9595	ER	0.7511	ER	0.9552	Endoplasmic reticulum	Endoplasmic reticulum	0.8576	Endoplasmic reticulum membrane	Endoplasmic reticulum membrane	0.875	endoplasmic reticulum membrane (GO:0005789)	endoplasmic reticulum membrane (GO:0005789)	0.8791	ENDOPLASMIC RETICULUM MEMBRANE	ENDOPLASMIC RETICULUM MEMBRANE	0.8498
Q2TAK8	PWWP3A	PWWP domain-containing DNA repair factor 3A (PWWP3A) (Mutated melanoma-associated antigen 1) (MUM-1) (PWWP domain-containing protein MUM1) (Protein expandere)	Nucleus								Nucleus	0.9485	Nucleus	0.8267	Nucleus	0.6665	Nucleus	0.9291	Nucleus	0.6161	Nucleus - Chromatin	0.905	Large Protein Complex	0.7418	Nucleus	0.6783	Nucleus	Nucleus	0.9847	Nucleus	Nucleus	0.9827	nuclear lumen (GO:0031981)	nuclear lumen (GO:0031981)	0.9868	NUCLEOPLASM	NUCLEOPLASM	0.9786
Q2TAL8	QRICH1	Transcriptional regulator QRICH1 (Glutamine-rich protein 1)									Cytosol	0.7041	Cytosol	0.7364		0.2854	Cytosol	0.5899	Cytosol	0.8808		0.4039	Large Protein Complex	0.7655		0.4437	Cytoplasm	Cytoplasm; Nucleus	0.7929	Cytoplasm	Cytoplasm; Nucleus	0.7673	nuclear lumen (GO:0031981)	nuclear lumen (GO:0031981); cytosol (GO:0005829)	0.8604	NUCLEOPLASM	CYTOSOL; NUCLEOPLASM	0.8401
Q2TAM5	RELA	RELA protein									Cytosol	0.5462	Cytosol	0.6988		0.4619	Cytosol	0.5152	Cytosol	0.9084	Cytosol	0.6715	Large Protein Complex	0.5043	Cytosol	0.7911	Cytoplasm	Cytoplasm	0.7549	Cytoplasm	Cytoplasm	0.7671	cytosol (GO:0005829)	cytosol (GO:0005829)	0.7256	CYTOSOL	CYTOSOL	0.734
Q2TAP0	GOLGA7B	Golgin subfamily A member 7B									PM	0.8733	PM	0.7086	Cell membrane	0.8865	PM	0.9286	PM	0.5201	PM	0.8799	PM	0.7861	PM	0.892	Cell membrane	Cell membrane	0.9207	Cell membrane	Cell membrane	0.9042	plasma membrane (GO:0005886)	plasma membrane (GO:0005886); neuron projection (GO:0043005)	0.9477	PLASMA MEMBRANE	PLASMA MEMBRANE	0.9222
Q2TAY7	SMU1	WD40 repeat-containing protein SMU1 (Smu-1 suppressor of mec-8 and unc-52 protein homolog) [Cleaved into: WD40 repeat-containing protein SMU1, N-terminally processed]		Nucleus							Nucleus	0.7264	Nucleus	0.8415	Nucleus	0.6887	Nucleus	0.7576	Nucleus	0.6893	Nucleus - Chromatin	0.8001	Large Protein Complex	0.9043		0.4569	Nucleus	Nucleus	0.9985	Nucleus	Nucleus	0.9876	spliceosomal complex (GO:0005681)	spliceosomal complex (GO:0005681)	0.9937	U2-TYPE SPLICEOSOMAL COMPLEX	U2-TYPE SPLICEOSOMAL COMPLEX	0.9931
Q2TAZ0-3	ATG2A	Autophagy-related protein 2 homolog A										0.4454		0.4404		0.3408		0.2423	Cytosol	0.5969		0.2616	Large Protein Complex	0.5689		0.3074	Cytoplasm	Cytoplasm	0.842	Cytoplasm	Cytoplasm	0.7806	cytosol (GO:0005829)	cytosol (GO:0005829)	0.7501			0.6133
Q2TB10	ZNF800	Zinc finger protein 800		Nucleus							Nucleus	0.8669	Nucleus	0.848	Nucleus	0.6642	Nucleus	0.883	Nucleus	0.7318	Nucleus - Chromatin	0.8767	Large Protein Complex	0.6902	Nucleus	0.6207	Nucleus	Nucleus	0.9984	Nucleus	Nucleus	0.9866	nuclear lumen (GO:0031981)	nuclear lumen (GO:0031981)	0.9937	NUCLEOPLASM	NUCLEOPLASM	0.9933
Q2Y0W8	SLC4A8	Electroneutral sodium bicarbonate exchanger 1 (Electroneutral Na(+)-driven Cl-HCO3 exchanger) (Solute carrier family 4 member 8) (k-NBC3)			Cell membrane						PM	0.885	PM	0.7088	Cell membrane	0.9278	PM	0.8864	PM	0.511	PM	0.8974	PM	0.695	PM	0.8812	Cell membrane	Cell membrane	0.938	Cell membrane	Cell membrane	0.9125	plasma membrane (GO:0005886)	plasma membrane (GO:0005886); neuron projection (GO:0043005)	0.9203	PLASMA MEMBRANE	PLASMA MEMBRANE	0.8376
Q32MZ4-4	LRRFIP1	Leucine-rich repeat flightless-interacting protein 1 (LRR FLII-interacting protein 1) (GC-binding factor 2) (TAR RNA-interacting protein)										0.2802		0.3151		0.2959	Actin Cytoskeleton	0.5241	Cytosol	0.7384		0.3362		0.4348		0.3238	Cytoskeleton	Cytoskeleton	0.9268	Cytoplasm	Cytoplasm; Lamellipodium	0.9125	cytoskeleton (GO:0005856)	cytoskeleton (GO:0005856)	0.6797	CELL LEADING EDGE	CELL LEADING EDGE; CYTOSOL	0.9191
Q32NB8	PGS1	CDP-diacylglycerol--glycerol-3-phosphate 3-phosphatidyltransferase, mitochondrial (EC 2.7.8.5) (Phosphatidylglycerophosphate synthase 1) (PGP synthase 1)		Mitochondrion	Mitochondrion						ER	0.8681	ER	0.5398	Endoplasmic reticulum	0.5761	ER	0.7269	ER	0.8936	ER	0.8477	ER	0.6573	ER	0.8254	Endoplasmic reticulum	Endoplasmic reticulum	0.9572	Endoplasmic reticulum membrane	Endoplasmic reticulum membrane	0.9351	endoplasmic reticulum membrane (GO:0005789)	endoplasmic reticulum membrane (GO:0005789)	0.9207	ENDOPLASMIC RETICULUM MEMBRANE	ENDOPLASMIC RETICULUM MEMBRANE	0.921
Q3B726	POLR1F	DNA-directed RNA polymerase I subunit RPA43 (DNA-directed RNA polymerase I subunit F) (Twist neighbor protein)		Nucleolus	Nucleolus						Nucleus	0.6837	Nucleolus	0.6312	Nucleolus	0.8294	Nucleus	0.8646	Nucleus	0.9233	Nucleus - Chromatin	0.9375	Large Protein Complex	0.6918	Nucleus	0.6499	Nucleolus	Nucleolus	0.9906	Nucleolus	Nucleolus	0.9878	fibrillar center (GO:0001650)	fibrillar center (GO:0001650)	0.987	FIBRILLAR CENTER	FIBRILLAR CENTER	0.9792
Q3B7J2	GFOD2	Glucose-fructose oxidoreductase domain-containing protein 2 (EC 1.-.-.-)		Recycling endosome								0.323		0.4514		0.3718		0.2962		0.3751		0.3234	Endosome	0.6077		0.3026			0.5506			0.5711			0.6012	CYTOSOL	CYTOSOL	0.6307
Q3KQU3-3	MAP7D1	MAP7 domain-containing protein 1 (Arginine/proline-rich coiled-coil domain-containing protein 1) (Proline/arginine-rich coiled-coil domain-containing protein 1)										0.2451		0.252		0.2738		0.3834		0.2643	Ribosome	0.5085	Large Protein Complex	0.5937		0.4659	Cytoplasm	Cytoplasm	0.7764	Cytoplasm	Cytoplasm	0.7431			0.4505			0.4431
Q3KQU3-4	MAP7D1	MAP7 domain-containing protein 1 (Arginine/proline-rich coiled-coil domain-containing protein 1) (Proline/arginine-rich coiled-coil domain-containing protein 1)										0.2562		0.3081		0.2949		0.3132		0.3613	Ribosome	0.5169	Large Protein Complex	0.6599	Ribosome	0.5185	Cytoplasm	Cytoplasm	0.825	Cytoplasm	Cytoplasm	0.7745			0.4664			0.4945
Q3L8U1-2	CHD9	ATP-dependent chromatin remodeler CHD9 (EC 3.6.4.-) (Chromatin-related mesenchymal modulator) (CReMM) (Chromatin-remodeling factor CHROM1) (Chromo domain-containing protein 9) (CHD-9) (Kismet homolog 2) (PPAR-alpha-interacting complex protein 320 kDa) (Peroxisomal proliferator-activated receptor A-interacting complex 320 kDa protein)									Nucleus	0.888	Nucleus	0.8385	Nucleus	0.7829	Nucleus	0.8725	Nucleus	0.5356	Nucleus - Chromatin	0.8401	Large Protein Complex	0.5476	Nucleus	0.5157	Nucleus	Nucleus	0.9777	Nucleus	Nucleus	0.9376	chromatin (GO:0000785)	chromatin (GO:0000785)	0.9082	CHROMOSOME	CHROMOSOME	0.912
Q3LXA3	TKFC	Triokinase/FMN cyclase (Bifunctional ATP-dependent dihydroxyacetone kinase/FAD-AMP lyase (cyclizing)) [Includes: ATP-dependent dihydroxyacetone kinase (DHA kinase) (EC 2.7.1.28) (EC 2.7.1.29) (Glycerone kinase) (Triokinase) (Triose kinase); FAD-AMP lyase (cyclizing) (EC 4.6.1.15) (FAD-AMP lyase (cyclic FMN forming)) (FMN cyclase)]		Cytosol	Cytoplasm		Cytosol				Cytosol	0.8109	Cytosol	0.797	Cytoplasm	0.8899		0.4639	Cytosol	0.9334		0.4703	Large Protein Complex	0.8526	Protein Complex	0.5659	Cytoplasm	Cytoplasm	0.9273	Cytoplasm	Cytoplasm	0.9476	cytosol (GO:0005829)	cytosol (GO:0005829)	0.8535	CYTOSOL	CYTOSOL	0.8571
Q3MHD2-2	LSM12	Protein LSM12										0.4842	Stress granule	0.6736	40S cytosolic ribosome	0.7564	40S Ribosome	0.8872	Ribosome - Complexes	0.8741	Ribosome	0.9532	Large Protein Complex	0.9489	Ribosome	0.7807	RNA granules	Nucleus; RNA granules	0.842	Cytoplasmic ribonucleoprotein granule	Cytoplasmic ribonucleoprotein granule	0.8147	cytoplasmic ribonucleoprotein granule (GO:0036464)	cytoplasmic ribonucleoprotein granule (GO:0036464); nuclear lumen (GO:0031981)	0.8454	NUCLEOPLASM	NUCLEOPLASM; CYTOPLASMIC STRESS GRANULE	0.8087
Q3MII6	TBC1D25	TBC1 domain family member 25		Cytosol								0.4736		0.4773		0.2838		0.2756		0.4514	Lysosome	0.5208		0.4505		0.3802			0.5369			0.5353	BORC complex (GO:0099078)	BORC complex (GO:0099078)	0.7169	BORC COMPLEX	BORC COMPLEX	0.7425
Q3MIX3	ADCK5	Uncharacterized aarF domain-containing protein kinase 5 (EC 2.7.11.-)	Mitochondrion		Mitochondrion						Mitochondrion	0.8564	Mitochondrion	0.7214	Mitochondrion	0.8998	Mitochondrion	0.8179	Mitochondrion	0.8267	Mitochondrion	0.8658	Mitochondrion	0.8365	Mitochondrion	0.8614	Mitochondrion	Mitochondrion	0.9145	Mitochondrion	Mitochondrion	0.8462	mitochondrion (GO:0005739)	mitochondrion (GO:0005739)	0.8858	MITOCHONDRION	MITOCHONDRION	0.9433
Q3SXM5	HSDL1	Inactive hydroxysteroid dehydrogenase-like protein 1 (Short chain dehydrogenase/reductase family 12C member 3)		Mitochondrion	Mitochondrion		Mitochondrion				Mitochondrion	0.9375	Mitochondrion	0.9527	Mitochondrion	0.9705	Mitochondrion	0.93	Mitochondrion	0.9774	Mitochondrion	0.9545	Mitochondrion	0.9469	Mitochondrion	0.9355	Mitochondrion	Mitochondrion	0.9187	Mitochondrion envelope	Mitochondrion envelope	0.9384	mitochondrial membrane (GO:0031966)	mitochondrial membrane (GO:0031966)	0.897	MITOCHONDRIAL MEMBRANE	MITOCHONDRIAL MEMBRANE	0.9582
Q3SY69	ALDH1L2	Mitochondrial 10-formyltetrahydrofolate dehydrogenase (Mitochondrial 10-FTHFDH) (mtFDH) (EC 1.5.1.6) (Aldehyde dehydrogenase family 1 member L2)		Mitochondrion	Mitochondrion	Mitochondrion					Mitochondrion	0.6742	Mitochondrion	0.771	Mitochondrion	0.8552	Mitochondrion	0.9324	Mitochondrion	0.8442	Mitochondrion	0.7287	Mitochondrion	0.8068	Mitochondrion	0.816	Mitochondrion	Mitochondrion	0.8256	Mitochondrion	Mitochondrion	0.792	mitochondrion (GO:0005739)	mitochondrion (GO:0005739)	0.8561	MITOCHONDRION	MITOCHONDRION	0.7323
Q3T906	GNPTAB	N-acetylglucosamine-1-phosphotransferase subunits alpha/beta (EC 2.7.8.17) (GlcNAc-1-phosphotransferase subunits alpha/beta) (Stealth protein GNPTAB) (UDP-N-acetylglucosamine-1-phosphotransferase subunits alpha/beta) [Cleaved into: N-acetylglucosamine-1-phosphotransferase subunit alpha; N-acetylglucosamine-1-phosphotransferase subunit beta]			Golgi apparatus						Golgi	0.5623	Golgi	0.7386	Golgi apparatus	0.8779	Golgi	0.8538	Golgi	0.5733	Golgi	0.8853		0.4605	Golgi	0.8999	Golgi apparatus	Golgi apparatus	0.8942	Golgi apparatus membrane	Golgi apparatus membrane	0.8683	Golgi membrane (GO:0000139)	Golgi membrane (GO:0000139)	0.9027	GOLGI MEMBRANE	GOLGI MEMBRANE	0.9439
Q3V6T2-3	CCDC88A	Girdin (Akt phosphorylation enhancer) (APE) (Coiled-coil domain-containing protein 88A) (G alpha-interacting vesicle-associated protein) (GIV) (Girders of actin filament) (Hook-related protein 1) (HkRP1)										0.307		0.2023		0.1857		0.1633		0.4414		0.3424	Large Protein Complex	0.6179		0.3025	Centrosome	Centrosome	0.9273	Microtubule organizing center	Microtubule organizing center	0.9476	microtubule organizing center (GO:0005815)	microtubule organizing center (GO:0005815); cytosol (GO:0005829)	0.9607	MICROTUBULE ORGANIZING CENTER	MICROTUBULE ORGANIZING CENTER; CYTOSOL	0.9655
Q3YEC7	RABL6	Rab-like protein 6 (EC 3.6.5.2) (GTP-binding protein Parf) (Partner of ARF) (Rab-like protein 1) (RBEL1)	Cytosol								Cytosol	0.7529		0.4114		0.3964	60S Ribosome	0.6105		0.3795	Ribosome	0.6356	Large Protein Complex	0.8697	Ribosome	0.6547	Nucleus	Nucleus	0.636			0.6223	nuclear lumen (GO:0031981)	nuclear lumen (GO:0031981)	0.6532			0.6116
Q3ZAQ7	VMA21	Vacuolar ATPase assembly integral membrane protein VMA21 (Myopathy with excessive autophagy protein)		ER	Endoplasmic reticulum							0.4404	ER	0.6634	Endoplasmic reticulum	0.7544		0.4264		0.3705		0.4576		0.3117	ER	0.5157			0.5043			0.5295			0.5703	ENDOPLASMIC RETICULUM	ENDOPLASMIC RETICULUM	0.6372
Q3ZCQ8-2	TIMM50	Mitochondrial import inner membrane translocase subunit TIM50									Mitochondrion	0.9353	Mitochondrion	0.927	Mitochondrion	0.9597	Mitochondrion	0.9661	Mitochondrion	0.9617	Mitochondrion	0.9722	Mitochondrion	0.9471	Mitochondrion	0.9473	Mitochondrion	Mitochondrion	0.886	Mitochondrion envelope	Mitochondrion envelope	0.9173	inner mitochondrial membrane protein complex (GO:0098800)	inner mitochondrial membrane protein complex (GO:0098800)	0.8658	MITOCHONDRIAL MEMBRANE	MITOCHONDRIAL MEMBRANE	0.9388
Q3ZCT1	ZNF260	Zinc finger protein 260 (Zfp-260)									Nucleus	0.6848	Nucleus	0.5969	Nucleus	0.5657	Nucleus	0.7032	Nucleus	0.5796	Nucleus - Chromatin	0.6866	Large Protein Complex	0.5038	Nucleus	0.5019	Nucleus	Nucleus	0.7474	Nucleus	Nucleus	0.7553	nuclear lumen (GO:0031981)	nuclear lumen (GO:0031981)	0.8398	NUCLEOPLASM	NUCLEOPLASM	0.7626
Q3ZCW2	LGALSL	Galectin-related protein (Galectin-like protein) (Lectin galactoside-binding-like protein)	Cytosol	Cytosol	Cytoplasm						Cytosol	0.9383	Cytosol	0.8088	Cytoplasm	0.8884		0.4225	Cytosol	0.8232		0.4944	Large Protein Complex	0.594	Cytosol	0.6134	Cytoplasm	Cytoplasm	0.7994	Cytoplasm	Cytoplasm	0.8077	cytosol (GO:0005829)	cytosol (GO:0005829)	0.7512	CYTOSOL	CYTOSOL	0.791
Q49A26	GLYR1	Cytokine-like nuclear factor N-PAC (NPAC) (3-hydroxyisobutyrate dehydrogenase-like protein) (Glyoxylate reductase 1 homolog) (Nuclear protein NP60) (Nuclear protein of 60 kDa) (Nucleosome-destabilizing factor) (hNDF) (Putative oxidoreductase GLYR1)	Nucleus	Nucleus	Nucleus						Nucleus	0.9411	Nucleus	0.8776	Nucleus	0.8617	Nucleus	0.9368		0.4664	Nucleus - Chromatin	0.8927	Large Protein Complex	0.6705	Nucleus	0.6175	Nucleus	Nucleus	0.9887	Nucleus	Nucleus	0.9854	chromatin (GO:0000785)	chromatin (GO:0000785)	0.971	CHROMATIN	CHROMATIN	0.9828
Q49B96	COX19	Cytochrome c oxidase assembly protein COX19 (hCOX19)		Mitochondrion	Mitochondrion						Mitochondrion	0.8575	Mitochondrion	0.9078	Mitochondrion	0.9482	Mitochondrion	0.872	Mitochondrion	0.9229	Mitochondrion	0.8818	Mitochondrion	0.8965	Mitochondrion	0.8445	Mitochondrion	Mitochondrion	0.9876	Mitochondrion envelope	Mitochondrion envelope	0.9772	mitochondrial membrane (GO:0031966)	mitochondrial membrane (GO:0031966)	0.9776	MITOCHONDRIAL MEMBRANE	MITOCHONDRIAL MEMBRANE	0.9877
Q4FZB7	KMT5B	Histone-lysine N-methyltransferase KMT5B (Lysine N-methyltransferase 5B) (Lysine-specific methyltransferase 5B) (Suppressor of variegation 4-20 homolog 1) (Su(var)4-20 homolog 1) (Suv4-20h1) ([histone H4]-N-methyl-L-lysine20 N-methyltransferase KMT5B) (EC 2.1.1.362) ([histone H4]-lysine20 N-methyltransferase KMT5B) (EC 2.1.1.361)	Nucleus	Nucleus	Nucleus						Nucleus	0.9629	Nucleus	0.9043	Nucleus	0.8986	Nucleus	0.9233	Nucleus	0.6399	Nucleus - Chromatin	0.8844	Large Protein Complex	0.6421	Nucleus	0.6125	Nucleus	Nucleus	0.9861	Nucleus	Nucleus	0.9887	chromatin (GO:0000785)	chromatin (GO:0000785)	0.9938	NUCLEOPLASM	NUCLEOPLASM	0.9935
Q4G0F5	VPS26B	Vacuolar protein sorting-associated protein 26B (Vesicle protein sorting 26B)		Early endosome	Early endosome				Endosome		Early endosome	0.8605	Early endosome	0.7822	Early endosome	0.9234		0.291	Cytosol	0.703		0.3814	Endosome	0.9797	Cytosol	0.5471	Early endosome	Early endosome; Cytoplasm	0.7245	Early endosome	Early endosome	0.7259	retromer complex (GO:0030904)	retromer complex (GO:0030904)	0.9164	RETROMER COMPLEX	RETROMER COMPLEX	0.9672
Q4G0N4	NADK2	NAD kinase 2, mitochondrial (EC 2.7.1.23) (Mitochondrial NAD kinase) (NAD kinase domain-containing protein 1, mitochondrial)		Mitochondrion	Mitochondrion	Mitochondrion	Mitochondrion	Mitochondrion		Mitochondrion	Mitochondrion	0.8748	Mitochondrion	0.8922	Mitochondrion	0.9384	Mitochondrion	0.9619	Mitochondrion	0.9482	Mitochondrion	0.9647	Mitochondrion	0.9276	Mitochondrion	0.9666	Mitochondrion	Mitochondrion	0.9898	Mitochondrion matrix	Mitochondrion matrix	0.9845	mitochondrial matrix (GO:0005759)	mitochondrial matrix (GO:0005759)	0.9933	MITOCHONDRIAL MATRIX	MITOCHONDRIAL MATRIX	0.9945
Q4G0S4	CYP27C1	Cytochrome P450 27C1 (EC 1.14.19.53) (All-trans retinol 3,4-desaturase)		Nucleus	Mitochondrion							0.3484	Nucleus	0.59	Mitochondrion	0.7195		0.4484		0.3808		0.4523	Mitochondrion	0.5362		0.3961			0.4622			0.4358			0.4357			0.3849
Q4G0X4	KCTD21	BTB/POZ domain-containing protein KCTD21 (KCASH2 protein) (Potassium channel tetramerization domain-containing protein 21)	Cytosol	Cytosol							Cytosol	0.9272	Cytosol	0.8164		0.3395		0.4159	Cytosol	0.8756		0.4544	Large Protein Complex	0.8416		0.4487	Cytoplasm	Cytoplasm	0.9261	Cytoplasm	Cytoplasm	0.9452	cytosol (GO:0005829)	cytosol (GO:0005829)	0.7329	CYTOSOL	CYTOSOL	0.7208
Q4G176	ACSF3	Malonate--CoA ligase ACSF3, mitochondrial (EC 6.2.1.76) (Acyl-CoA synthetase family member 3)	Mitochondrion	Mitochondrion	Mitochondrion		Mitochondrion			Mitochondrion	Mitochondrion	0.9092	Mitochondrion	0.8405	Mitochondrion	0.896	Mitochondrion	0.864	Mitochondrion	0.9287	Mitochondrion	0.8433	Mitochondrion	0.8443	Mitochondrion	0.9605	Mitochondrion	Mitochondrion	0.8889	Mitochondrion	Mitochondrion	0.9262	mitochondrion (GO:0005739)	mitochondrion (GO:0005739)	0.9165	MITOCHONDRION	MITOCHONDRION	0.9862
Q4KMP7	TBC1D10B	TBC1 domain family member 10B (Rab27A-GAP-beta)	PM	Actin Cytoskeleton			PM				PM	0.8921		0.4563	Cell membrane	0.7245	PM	0.8512	PM	0.9311	PM	0.7253	PM	0.5686	PM	0.8519	Cell membrane	Cell membrane; Cytoplasm	0.7828	Cell membrane	Cell membrane	0.8024	plasma membrane (GO:0005886)	plasma membrane (GO:0005886); cytoskeleton (GO:0005856)	0.9477	PLASMA MEMBRANE	PLASMA MEMBRANE	0.9222
Q4KMQ2-2	ANO6	Anoctamin-6 (Small-conductance calcium-activated nonselective cation channel) (SCAN channel) (Transmembrane protein 16F)									PM	0.6482		0.4199	Cell membrane	0.8156	PM	0.8135		0.4433	PM	0.8582	PM	0.5624	PM	0.7428	Cell membrane	Cell membrane	0.8173	Cell membrane	Cell membrane	0.8613	plasma membrane (GO:0005886)	plasma membrane (GO:0005886)	0.9374	PLASMA MEMBRANE	PLASMA MEMBRANE	0.8977
Q4R9M9	KIF1Bbeta	plus-end-directed kinesin ATPase (EC 5.6.1.3)										0.3297		0.2422		0.3256		0.2523	Cytosol	0.6571		0.2723		0.4994		0.2656	Cytoplasm	Cytoplasm	0.7714	Cytoplasm	Cytoplasm	0.7764			0.61	CYTOSOL	CYTOSOL	0.6722
Q4U2R6	MRPL51	Large ribosomal subunit protein mL51 (39S ribosomal protein L51, mitochondrial) (L51mt) (MRP-L51) (bMRP-64) (bMRP64)		Mitochondrion	Mitochondrion						Mitochondrion	0.8158	Mitochondrion	0.8835	Mitochondrion	0.9347	Mitochondrion	0.8653	Mitochondrion	0.9181	Mitochondrion	0.8962	Mitochondrion	0.8838	Mitochondrion	0.896	Mitochondrion	Mitochondrion	0.9899	Mitochondrion envelope	Mitochondrion envelope	0.9777	mitochondrion (GO:0005739)	mitochondrion (GO:0005739)	0.9537	MITOCHONDRION	MITOCHONDRION	0.9878
Q4VC05-2	BCL7A	B-cell CLL/lymphoma 7 protein family member A									Nucleus	0.8488	Nucleus	0.7745	Nucleus	0.655	Nucleus	0.7569	Nucleus	0.7223	Nucleus - Chromatin	0.7956	Large Protein Complex	0.7693	Nucleus	0.5531	Nucleus	Nucleus	0.9847	Nucleus	Nucleus	0.9838	nuclear lumen (GO:0031981)	nuclear lumen (GO:0031981)	0.9871	NUCLEOPLASM	NUCLEOPLASM	0.9791
Q4VC31	MIX23	Protein MIX23 (Coiled-coil domain-containing protein 58)		Mitochondrion	Mitochondrion		Mitochondrion				Mitochondrion	0.7825	Mitochondrion	0.8427	Mitochondrion	0.9028	Mitochondrion	0.803	Mitochondrion	0.9232	Mitochondrion	0.8388	Mitochondrion	0.8676	Mitochondrion	0.8231	Mitochondrion	Mitochondrion	0.9358	Mitochondrion envelope	Mitochondrion envelope	0.9138	mitochondrial membrane (GO:0031966)	mitochondrial membrane (GO:0031966)	0.9833	MITOCHONDRIAL MEMBRANE	MITOCHONDRIAL MEMBRANE	0.9888
Q4ZG55	GREB1	Protein GREB1 (Gene regulated in breast cancer 1 protein)									Cytosol	0.5954		0.4272		0.2947		0.2589	Cytosol	0.5546		0.2908	Large Protein Complex	0.7647		0.3184	Cytoplasm	Cytoplasm	0.655			0.6236	nuclear lumen (GO:0031981)	nuclear lumen (GO:0031981)	0.6532			0.6114
Q4ZIN3-2	TMEM259	Membralin (Transmembrane protein 259)									ER	0.813	ER	0.7242	Endoplasmic reticulum	0.7973	ER	0.7415	ER	0.7162	ER	0.7841	ER	0.601	ER	0.7628	Endoplasmic reticulum	Endoplasmic reticulum	0.8574	Endoplasmic reticulum	Endoplasmic reticulum	0.6628	endoplasmic reticulum membrane (GO:0005789)	endoplasmic reticulum membrane (GO:0005789)	0.835	ENDOPLASMIC RETICULUM MEMBRANE	ENDOPLASMIC RETICULUM MEMBRANE	0.8527
Q504Q3-2	PAN2	PAN2-PAN3 deadenylation complex catalytic subunit PAN2 (EC 3.1.13.4) (Inactive ubiquitin carboxyl-terminal hydrolase 52) (PAB1P-dependent poly(A)-specific ribonuclease) (Poly(A)-nuclease deadenylation complex subunit 2) (PAN deadenylation complex subunit 2)										0.3685		0.4524		0.1809		0.2646	Cytosol	0.6829		0.3028	Large Protein Complex	0.7111		0.3022	Cytoplasm	Cytoplasm; Nucleus	0.825	Cytoplasm	Cytoplasm; Nucleus	0.7673	nuclear lumen (GO:0031981)	cytosol (GO:0005829); nuclear lumen (GO:0031981)	0.8358	CYTOSOL	CYTOSOL; NUCLEOPLASM	0.734
Q50LG9	LRRC24	Leucine-rich repeat-containing protein 24									PM	0.6766		0.4275	Cell membrane	0.7724	PM	0.8475		0.3646	PM	0.8688	PM	0.5326	PM	0.7045	Cell membrane	Cell membrane	0.8173	Cell membrane	Cell membrane	0.7798	plasma membrane (GO:0005886)	plasma membrane (GO:0005886)	0.894	PLASMA MEMBRANE	PLASMA MEMBRANE	0.8115
Q52LJ0	FAM98B	tRNA-splicing ligase complex subunit FAM98B		Nucleus							Stress granule	0.6043	Nucleus	0.6227	Nucleus	0.5505	Nucleus	0.5632		0.458	Nucleus - Chromatin	0.6658	Large Protein Complex	0.6623		0.3548	Nucleus	Nucleus; Cytoplasm	0.8529	Nucleus	Nucleus	0.9244	nuclear lumen (GO:0031981)	nuclear lumen (GO:0031981)	0.8607	NUCLEOPLASM	NUCLEOPLASM	0.9055
Q52LR7	EPC2	Enhancer of polycomb homolog 2 (EPC-like)	Nucleus	Nucleus	Nucleus						Nucleus	0.9447	Nucleus	0.8044	Nucleus	0.8794	Nucleus	0.7798	Nucleus	0.7131	Nucleus - Chromatin	0.7729	Large Protein Complex	0.5729	Nucleus	0.6905	Nucleus	Nucleus	0.9858	Nucleus	Nucleus	0.9808	nuclear lumen (GO:0031981)	nuclear lumen (GO:0031981)	0.9501	NUCLEOPLASM	NUCLEOPLASM	0.938
Q52MB2	CCDC184	Coiled-coil domain-containing protein 184										0.4147	Cytosol	0.5707	Cytoplasm	0.6446		0.3882	Cytosol	0.8675		0.4926	Large Protein Complex	0.6806	Cytosol	0.5281	Cytoplasm	Cytoplasm	0.8808	Cytoplasm	Cytoplasm	0.9131	cytosol (GO:0005829)	cytosol (GO:0005829)	0.778	CYTOSOL	CYTOSOL	0.7765
Q53EL6-2	PDCD4	Programmed cell death protein 4 (Neoplastic transformation inhibitor protein) (Nuclear antigen H731-like) (Protein 197/15a)										0.3954		0.4504	Nucleus	0.6118	Nucleus	0.7543		0.405	Nucleus - Chromatin	0.8001	Large Protein Complex	0.8086		0.3284	Nucleus	Nucleus	0.8522	Nucleus	Nucleus	0.8488	nuclear lumen (GO:0031981)	nuclear lumen (GO:0031981)	0.8856	NUCLEOPLASM	NUCLEOPLASM	0.9055
Q53EL9-2	SEZ6	Seizure protein 6 homolog (SEZ-6) (hSEZ-6)										0.4318		0.358		0.4674		0.3756		0.2965		0.3707		0.2968		0.3629	Cell membrane	Cell membrane	0.7332	Cell membrane	Cell membrane	0.7798	plasma membrane (GO:0005886)	plasma membrane (GO:0005886)	0.7301	PLASMA MEMBRANE	PLASMA MEMBRANE	0.743
Q53F19	NCBP3	Nuclear cap-binding protein subunit 3 (Protein ELG)		Nucleus						Nucleus	Nucleus	0.688	Nucleus	0.8439	Nucleus	0.6793	Nucleus	0.7465	Nucleus	0.7901	Nucleus - Chromatin	0.7142	Large Protein Complex	0.7484	Nucleus	0.8899	Nucleus	Nucleus	0.9891	Nucleus	Nucleus	0.9962	nuclear body (GO:0016604)	nuclear body (GO:0016604)	0.9944	NUCLEOPLASM	NUCLEOPLASM	0.9942
Q53FA7	TP53I3	Quinone oxidoreductase PIG3 (EC 1.6.5.5) (NADPH:quinone reductase PIG3) (Tumor protein p53-inducible protein 3) (Protein PIG3) (p53-induced gene 3 protein)	Cytosol	Cytosol			Cytosol				Cytosol	0.9365	Cytosol	0.7643		0.3882		0.4404	Cytosol	0.9176	Proteasome	0.5434	Large Protein Complex	0.6835	Protein Complex	0.5588	Cytoplasm	Cytoplasm	0.9264	Cytoplasm	Cytoplasm	0.9462	cytosol (GO:0005829)	cytosol (GO:0005829)	0.7313	CYTOSOL	CYTOSOL; NUCLEUS	0.7208
Q53FP2	TMEM35A	Novel acetylcholine receptor chaperone									ER	0.7107	ER	0.6542	Endoplasmic reticulum	0.6931	ER	0.5339	ER	0.6947	ER	0.7464	ER	0.5827	ER	0.7386	Endoplasmic reticulum	Endoplasmic reticulum	0.8554	Endoplasmic reticulum membrane	Endoplasmic reticulum membrane	0.8256	endoplasmic reticulum membrane (GO:0005789)	endoplasmic reticulum membrane (GO:0005789)	0.882	ENDOPLASMIC RETICULUM MEMBRANE	ENDOPLASMIC RETICULUM MEMBRANE	0.8476
Q53FT3	HIKESHI	Protein Hikeshi		Cytosol							Cytosol	0.6605	Cytosol	0.6845		0.4598		0.4133	Cytosol	0.8131		0.4205	Large Protein Complex	0.8401		0.413	Cytoplasm	Cytoplasm	0.825	Cytoplasm	Cytoplasm	0.8704	cytosol (GO:0005829)	cytosol (GO:0005829)	0.7924	CYTOSOL	CYTOSOL	0.7765
Q53GL0	PLEKHO1	Pleckstrin homology domain-containing family O member 1 (PH domain-containing family O member 1) (C-Jun-binding protein) (JBP) (Casein kinase 2-interacting protein 1) (CK2-interacting protein 1) (CKIP-1) (Osteoclast maturation-associated gene 120 protein)		PM	Cell membrane						PM	0.7003	PM	0.6795	Cell membrane	0.8243	PM	0.7329		0.2226	PM	0.5777	PM	0.6234	PM	0.5785	Cell membrane	Cell membrane	0.8308	Cell membrane	Cell membrane	0.8994	plasma membrane (GO:0005886)	plasma membrane (GO:0005886)	0.9018	PLASMA MEMBRANE	PLASMA MEMBRANE	0.921
Q53GQ0	HSD17B12	Very-long-chain 3-oxoacyl-CoA reductase (EC 1.1.1.330) (17-beta-hydroxysteroid dehydrogenase 12) (17-beta-HSD 12) (3-ketoacyl-CoA reductase) (KAR) (Estradiol 17-beta-dehydrogenase 12) (EC 1.1.1.62) (Short chain dehydrogenase/reductase family 12C member 1)	ER	ER	Endoplasmic reticulum		ER		ER	ER	ER	0.9309	ER	0.8636	Endoplasmic reticulum	0.9006	ER	0.8157	ER	0.9416	ER	0.8851	ER	0.846	ER	0.959	Endoplasmic reticulum	Endoplasmic reticulum	0.9328	Endoplasmic reticulum membrane	Endoplasmic reticulum membrane	0.873	endoplasmic reticulum membrane (GO:0005789)	endoplasmic reticulum membrane (GO:0005789)	0.8857	ENDOPLASMIC RETICULUM MEMBRANE	ENDOPLASMIC RETICULUM MEMBRANE	0.8371
Q53GS9	USP39	Ubiquitin carboxyl-terminal hydrolase 39 (EC 3.4.19.12) (SAD1 homolog) (U4/U6.U5 tri-snRNP-associated 65 kDa protein)		Nucleus	Nucleus							0.4698	Nucleus	0.7303	Nucleus	0.8523		0.475	Nucleus	0.7099	Nucleus - Chromatin	0.8168	Large Protein Complex	0.7083	Nucleus	0.7563	Nucleus	Nucleus	0.9906	Nucleus	Nucleus	0.9848	nuclear lumen (GO:0031981)	nuclear lumen (GO:0031981)	0.987	NUCLEOPLASM	NUCLEOPLASM	0.9792
Q53GT1	KLHL22	Kelch-like protein 22		Cytosol							Cytosol	0.5967	Cytosol	0.592	Cytoplasm	0.5119		0.2425	Cytosol	0.7436		0.2487	Large Protein Complex	0.755		0.277	Cytoplasm	Cytoplasm	0.7275	Cytoplasm	Cytoplasm	0.7695	cytosol (GO:0005829)	cytosol (GO:0005829)	0.7476	CYTOSOL	CYTOSOL	0.6868
Q53H12	AGK	Acylglycerol kinase, mitochondrial (hAGK) (EC 2.7.1.107) (EC 2.7.1.138) (EC 2.7.1.94) (Multiple substrate lipid kinase) (HsMuLK) (MuLK) (Multi-substrate lipid kinase)		Mitochondrion	Mitochondrion	Mitochondrion	Mitochondrion	Mitochondrion		Mitochondrion	Mitochondrion	0.9666	Mitochondrion	0.9586	Mitochondrion	0.9805	Mitochondrion	0.9845	Mitochondrion	0.9854	Mitochondrion	0.9881	Mitochondrion	0.9686	Mitochondrion	0.9863	Mitochondrion	Mitochondrion	0.9948	Mitochondrion inner membrane	Mitochondrion inner membrane	0.9914	mitochondrial inner membrane (GO:0005743)	mitochondrial inner membrane (GO:0005743)	0.9863	INNER MITOCHONDRIAL MEMBRANE PROTEIN COMPLEX	OUTER MITOCHONDRIAL MEMBRANE PROTEIN COMPLEX; INNER MITOCHONDRIAL MEMBRANE PROTEIN COMPLEX	0.993
Q53H82	LACTB2	Endoribonuclease LACTB2 (EC 3.1.27.-) (Beta-lactamase-like protein 2)		Mitochondrion								0.4677		0.3846		0.4673	Peroxisome	0.7465		0.3348	Peroxisome	0.7869	Peroxisome	0.6854	Peroxisome	0.6626	Peroxisome	Peroxisome	0.7892	Peroxisome	Peroxisome	0.8884	microbody lumen (GO:0031907)	microbody lumen (GO:0031907)	0.8272	MICROBODY LUMEN	MICROBODY LUMEN	0.8793
Q53H96-2	PYCR3	Pyrroline-5-carboxylate reductase 3 (P5C reductase 3) (P5CR 3) (EC 1.5.1.2) (Pyrroline-5-carboxylate reductase-like protein)									Cytosol	0.5631	Cytosol	0.676	Cytoplasm	0.512		0.3931	Cytosol	0.863	Cytosol	0.5731	Large Protein Complex	0.7778	Cytosol	0.5418	Cytoplasm	Cytoplasm	0.9268	Cytoplasm	Cytoplasm	0.945	cytosol (GO:0005829)	cytosol (GO:0005829)	0.8188	CYTOSOL	CYTOSOL	0.7914
Q53HC5	KLHL26	Kelch-like protein 26		Cytosol							Cytosol	0.666	Cytosol	0.6486		0.4146		0.389	Cytosol	0.8157		0.3942	Endosome	0.509		0.3933			0.5225			0.5773			0.6271	CYTOSOL	CYTOSOL	0.6724
Q53HC9	EIPR1	EARP and GARP complex-interacting protein 1 (Endosome-associated recycling protein-interacting protein) (Golgi-associated retrograde protein-interacting protein) (Tumor-suppressing STF cDNA 1 protein) (Tumor-suppressing subchromosomal transferable fragment candidate gene 1 protein)										0.4759		0.4794		0.3585		0.4146	Cytosol	0.6839	Proteasome	0.6462	Large Protein Complex	0.7008	Protein Complex	0.5207	Cytoplasm	Cytoplasm	0.7714	Cytoplasm	Cytoplasm	0.7766	cytosol (GO:0005829)	cytosol (GO:0005829)	0.7832	CYTOSOL	CYTOSOL	0.7505
Q53LP3	SOWAHC	Ankyrin repeat domain-containing protein SOWAHC (Ankyrin repeat domain-containing protein 57) (Protein sosondowah homolog C)		Cytosol								0.2155	Cytosol	0.649		0.3856		0.3551		0.4226		0.2534		0.3642		0.2937			0.5366			0.4525			0.5959			0.4551
Q53R41	FASTKD1	FAST kinase domain-containing protein 1, mitochondrial		Mitochondrion	Mitochondrion						PM	0.5324		0.4237	Mitochondrion	0.671	PM	0.7835	Cytosol	0.6784	PM	0.8402		0.3958	PM	0.8238	Cytoplasm	Cytoplasm	0.6545			0.6236	cytosol (GO:0005829)	cytosol (GO:0005829)	0.636			0.455
Q53S33	BOLA3	BolA-like protein 3		Mitochondrion	Mitochondrion							0.4063	Mitochondrion	0.6433	Mitochondrion	0.8406		0.3645	Mitochondrion	0.6739		0.379		0.4875		0.3596			0.6255	Mitochondrion	Mitochondrion	0.6823			0.5592			0.6049
Q53S58	TMEM177	Transmembrane protein 177		Mitochondrion	Mitochondrion						Mitochondrion	0.8549	Mitochondrion	0.8711	Mitochondrion	0.921	Mitochondrion	0.8624	Mitochondrion	0.9127	Mitochondrion	0.8842	Mitochondrion	0.8491	Mitochondrion	0.8837	Mitochondrion	Mitochondrion	0.9899	Mitochondrion	Mitochondrion	0.9138	mitochondrial matrix (GO:0005759)	mitochondrial matrix (GO:0005759)	0.9833	MITOCHONDRIAL MATRIX	MITOCHONDRIAL MATRIX	0.9876
Q53T59	HS1BP3	HCLS1-binding protein 3 (HS1-binding protein 3) (HSP1BP-3)		Cytosol								0.4194	Cytosol	0.7958		0.4774	Cytosol	0.5778	Cytosol	0.8863	Cytosol	0.5769	Large Protein Complex	0.5186	Protein Complex	0.5032	Cytoplasm	Cytoplasm	0.7578	Cytoplasm	Cytoplasm	0.7331			0.6203	CYTOSOL	CYTOSOL	0.6327
Q562E7	WDR81	WD repeat-containing protein 81		Early endosome								0.4938		0.4428		0.2519	Cytosol	0.5258	Cytosol	0.7787		0.485		0.4728	Cytosol	0.5307	Cytoplasm	Cytoplasm	0.8624	Cytoplasm	Cytoplasm	0.8167	cytosol (GO:0005829)	cytosol (GO:0005829)	0.7329	CYTOSOL	CYTOSOL; EXTRACELLULAR SPACE	0.7675
Q562R1	ACTBL2	Beta-actin-like protein 2 (Kappa-actin)				Actin Cytoskeleton						0.4475		0.4134		0.359	Actin Cytoskeleton	0.6943	Cytosol	0.5621	Proteasome	0.8133	Large Protein Complex	0.9173	Protein Complex	0.8243	Cytoplasm	Cytoplasm	0.9261	Cytoplasm	Cytoplasm	0.9445	spermatoproteasome complex (GO:1990111)	spermatoproteasome complex (GO:1990111)	0.9063	PROTEASOME STORAGE GRANULE	PROTEASOME STORAGE GRANULE	0.8741
Q567U6	CCDC93	Coiled-coil domain-containing protein 93		Early endosome								0.3861		0.4164		0.4166		0.3382	Cytosol	0.7341	Proteasome	0.5514	Large Protein Complex	0.602	Protein Complex	0.539	Cytoplasm	Cytoplasm	0.721	Cytoplasm	Cytoplasm	0.7269	cytosol (GO:0005829)	cytosol (GO:0005829)	0.7802	CYTOPLASMIC VESICLE	CYTOSOL; CYTOPLASMIC VESICLE	0.8293
Q56VL3	OCIAD2	OCIA domain-containing protein 2 (Ovarian carcinoma immunoreactive antigen-like protein)			Mitochondrion		Mitochondrion				Mitochondrion	0.939	Mitochondrion	0.9316	Mitochondrion	0.9715	Mitochondrion	0.941	Mitochondrion	0.979	Mitochondrion	0.9626	Mitochondrion	0.9464	Mitochondrion	0.9362	Mitochondrion	Mitochondrion	0.9898	Mitochondrion envelope	Mitochondrion envelope	0.9173	mitochondrial membrane (GO:0031966)	mitochondrial membrane (GO:0031966)	0.9776	MITOCHONDRIAL INNER MEMBRANE	MITOCHONDRIAL INNER MEMBRANE	0.9893
Q587I9	SFT2D3	Vesicle transport protein SFT2C (SFT2 domain-containing protein 3)		Golgi	Golgi apparatus						Golgi	0.8455	Golgi	0.9122	Golgi apparatus	0.9459	Golgi	0.9391	Golgi	0.88	Golgi	0.9693	Golgi	0.7717	Golgi	0.9722	Golgi apparatus	Golgi apparatus	0.8957	Golgi apparatus membrane	Golgi apparatus membrane	0.8584	Golgi membrane (GO:0000139)	Golgi membrane (GO:0000139)	0.9654	GOLGI MEMBRANE	GOLGI MEMBRANE	0.96
Q58FF6	HSP90AB4P	Putative heat shock protein HSP 90-beta 4			Cytoplasm						PM	0.7525		0.458	Cytoplasm	0.6025	PM	0.7701	PM	0.5443	PM	0.6718	PM	0.6014	PM	0.7178	Cell membrane	Cell membrane	0.7332	Cell membrane	Cell membrane	0.6659	apical plasma membrane (GO:0016324)	apical plasma membrane (GO:0016324)	0.8939	SODIUM:POTASSIUM-EXCHANGING ATPASE COMPLEX	SODIUM:POTASSIUM-EXCHANGING ATPASE COMPLEX	0.8097
Q59EK9-2	RUNDC3A	RUN domain-containing protein 3A (Rap2-interacting protein 8) (RPIP-8)										0.3183		0.2447	Cell membrane	0.5232		0.4981		0.3134	Lysosome	0.5428	Endosome	0.504		0.4021			0.5585			0.4854			0.596	VACUOLE	VACUOLE; VESICLE	0.654
Q5BJD5	TMEM41B	Transmembrane protein 41B (Protein stasimon)		ER	Endoplasmic reticulum						ER	0.8064	ER	0.8296	Endoplasmic reticulum	0.9016	ER	0.6733	ER	0.791	ER	0.7014	ER	0.6354	ER	0.6665	Endoplasmic reticulum	Endoplasmic reticulum	0.9328	Endoplasmic reticulum membrane	Endoplasmic reticulum membrane	0.8098	endoplasmic reticulum membrane (GO:0005789)	endoplasmic reticulum membrane (GO:0005789)	0.7314	ENDOPLASMIC RETICULUM MEMBRANE	ENDOPLASMIC RETICULUM MEMBRANE	0.8387
Q5BJF2	TMEM97	Sigma intracellular receptor 2 (S2R) (Sigma-2 receptor) (Sigma2 receptor) (Meningioma-associated protein 30) (MAC30) (Transmembrane protein 97)	ER	ER	Endoplasmic reticulum		ER				ER	0.8851	ER	0.8093	Endoplasmic reticulum	0.8364	ER	0.6967	ER	0.8909	ER	0.7829	ER	0.6965	ER	0.7583	Endoplasmic reticulum	Endoplasmic reticulum	0.8578	Endoplasmic reticulum membrane	Endoplasmic reticulum membrane	0.8229	endoplasmic reticulum membrane (GO:0005789)	endoplasmic reticulum membrane (GO:0005789)	0.8367	ENDOPLASMIC RETICULUM MEMBRANE	ENDOPLASMIC RETICULUM MEMBRANE	0.8542
Q5BJF6	ODF2	Outer dense fiber protein 2 (Cenexin) (Outer dense fiber of sperm tails protein 2)	Centrosome	Centrosome	Centrosome						Centrosome	0.7702		0.4329	Centrosome	0.5557	Nucleus	0.5329	Nucleus	0.8266	Nucleus - Chromatin	0.7472	Large Protein Complex	0.8522	Nucleus	0.6562	Nucleus	Nucleus	0.9906	Nuclear body	Nuclear body	0.9875	spliceosomal complex (GO:0005681)	spliceosomal complex (GO:0005681)	0.9869	NUCLEOPLASM	NUCLEOPLASM	0.9791
Q5BJH2	TMEM128	Transmembrane protein 128		ER							ER	0.8361	ER	0.851	Endoplasmic reticulum	0.8156	ER	0.7027	ER	0.8221	ER	0.8416	ER	0.7251	ER	0.8075	Endoplasmic reticulum	Endoplasmic reticulum	0.8701	Endoplasmic reticulum membrane	Endoplasmic reticulum membrane	0.7933	endoplasmic reticulum membrane (GO:0005789)	endoplasmic reticulum membrane (GO:0005789)	0.8474	ENDOPLASMIC RETICULUM MEMBRANE	ENDOPLASMIC RETICULUM MEMBRANE	0.8283
Q5BJH7-2	YIF1B	Protein YIF1B (YIP1-interacting factor homolog B)										0.4918		0.4097		0.4626		0.4215		0.4524	Mitochondrion	0.5224	Mitochondrion	0.5149	Mitochondrion	0.5659			0.6252			0.6135			0.5592			0.6048
Q5BKZ1	ZNF326	DBIRD complex subunit ZNF326 (Zinc finger protein 326) (Zinc finger protein interacting with mRNPs and DBC1)		Nucleus			Nucleus				Nucleus	0.9044	Nucleus	0.8944	Nucleus	0.735	Nucleus	0.9404	Nucleus	0.9027	Nucleus - Chromatin	0.886	Large Protein Complex	0.7489		0.4459	Nucleus	Nucleus	0.9912	Nucleus	Nucleus	0.9897	nuclear lumen (GO:0031981)	nuclear lumen (GO:0031981)	0.9938	NUCLEOPLASM	NUCLEOPLASM	0.9937
Q5C9Z4	NOM1	Nucleolar MIF4G domain-containing protein 1 (SGD1 homolog)		Nucleolus	Nucleolus		Nucleus			Nucleus	Nucleus	0.6906	Nucleolus	0.5733	Nucleolus	0.7671	Nucleus	0.8027	Nucleus	0.9305	Nucleus - Chromatin	0.8468	Large Protein Complex	0.7026	Nucleus	0.9207	Nucleolus	Nucleolus	0.986	Nucleolus	Nucleolus	0.9872	preribosome (GO:0030684)	preribosome (GO:0030684)	0.9897	NUCLEOLUS	NUCLEOLUS; NUCLEOPLASM	0.982
Q5EB52-2	MEST	Mesoderm-specific transcript homolog protein (EC 3.-.-.-) (Paternally-expressed gene 1 protein)									ER	0.522		0.4385	Mitochondrion	0.5177		0.419		0.4911		0.4961		0.4941	ER	0.5024			0.5337			0.5324			0.5451			0.6009
Q5EBL4	RILPL1	RILP-like protein 1 (Rab-interacting lysosomal-like protein 1)		Cytosol							Cytosol	0.6103	Cytosol	0.6604		0.2553	Nucleus	0.528	Cytosol	0.6539		0.3644	Large Protein Complex	0.8085		0.3188	Nucleus	Nucleus; Cytoplasm	0.7834	Nucleus	Nucleus	0.7716	nuclear lumen (GO:0031981)	nuclear lumen (GO:0031981)	0.8453	NUCLEOPLASM	NUCLEOPLASM	0.8088
Q5EBL8-2	PDZD11	PDZ domain-containing protein 11 (ATPase-interacting PDZ protein) (Plasma membrane calcium ATPase-interacting single-PDZ protein) (PMCA-interacting single-PDZ protein)										0.4453		0.2988	Cell membrane	0.624	PM	0.7195	Cytosol	0.5307	PM	0.7433		0.38	PM	0.5834	Cytoplasm	Cytoplasm; Cell membrane	0.7569	Cytoplasm	Cytoplasm; Cell membrane	0.7329	plasma membrane (GO:0005886)	plasma membrane (GO:0005886)	0.731	PLASMA MEMBRANE	PLASMA MEMBRANE; CYTOSOL	0.6927
Q5FWE3	PRRT3	Proline-rich transmembrane protein 3			Cell membrane						PM	0.7369		0.4879	Cell membrane	0.9231	PM	0.8086		0.3361	PM	0.675	PM	0.6331	PM	0.6619	Cell membrane	Cell membrane	0.9219	Cell membrane	Cell membrane	0.8978	plasma membrane (GO:0005886)	plasma membrane (GO:0005886)	0.9501	PLASMA MEMBRANE	PLASMA MEMBRANE	0.9231
Q5GH72	XKR7	XK-related protein 7									PM	0.7335	PM	0.5196	Cell membrane	0.8429	PM	0.9456	PM	0.5271	PM	0.9423	PM	0.5816	PM	0.8658	Cell membrane	Cell membrane	0.9115	Cell membrane	Cell membrane	0.9054	plasma membrane (GO:0005886)	plasma membrane (GO:0005886)	0.9533	PLASMA MEMBRANE	PLASMA MEMBRANE	0.9135
Q5GH73	XKR6	XK-related protein 6										0.2678		0.4099		0.2693		0.389	Cytosol	0.822	Cytosol	0.5286		0.3816	Cytosol	0.6513	Cytoplasm	Cytoplasm	0.6544			0.5689			0.5949			0.5467
Q5GH76	XKR4	XK-related protein 4 (hXKR4) [Cleaved into: XK-related protein 4, processed form]									PM	0.8908	PM	0.7095	Cell membrane	0.8593	PM	0.9278	PM	0.5489	PM	0.8932	PM	0.6899	PM	0.903	Cell membrane	Cell membrane	0.8976	Cell membrane	Cell membrane	0.8612	plasma membrane (GO:0005886)	plasma membrane (GO:0005886)	0.8943	PLASMA MEMBRANE	PLASMA MEMBRANE	0.8103
Q5H9E4	SLC25A53	Solute carrier family 25 member 53 (Mitochondrial carrier triple repeat protein 6)									Mitochondrion	0.8114	Mitochondrion	0.7611	Mitochondrion	0.8202	Mitochondrion	0.8066	Mitochondrion	0.8873	Mitochondrion	0.8648	Mitochondrion	0.7002	Mitochondrion	0.839	Mitochondrion	Mitochondrion	0.9161	Mitochondrion	Mitochondrion	0.9243	mitochondrion (GO:0005739)	mitochondrion (GO:0005739)	0.8858	MITOCHONDRION	MITOCHONDRION	0.9428
Q5H9F3-4	BCORL1	BCL-6 corepressor-like protein 1 (BCoR-L1) (BCoR-like protein 1)									Nucleus	0.7681	Nucleus	0.7165	Nucleus	0.6103	Nucleus	0.8667	Nucleus	0.7745	Nucleus - Chromatin	0.8484	Large Protein Complex	0.675	Nucleus	0.567	Nucleus	Nucleus	0.9847	Nucleus	Nucleus	0.9802	nuclear lumen (GO:0031981)	nuclear lumen (GO:0031981)	0.9868	NUCLEOPLASM	NUCLEOPLASM	0.9791
Q5H9L2	TCEAL5	Transcription elongation factor A protein-like 5 (TCEA-like protein 5) (Transcription elongation factor S-II protein-like 5)									Cytosol	0.7384	Cytosol	0.5854		0.3022		0.4779	Cytosol	0.8443	Cytosol	0.752	Large Protein Complex	0.8517	Cytosol	0.7135			0.5222			0.5028	nucleus (GO:0005634)	nucleus (GO:0005634)	0.6642	CYTOSOL	CYTOSOL	0.7914
Q5H9R4	ARMCX4	Armadillo repeat-containing X-linked protein 4									Mitochondrion	0.7705	Mitochondrion	0.817	Mitochondrion	0.8787	Mitochondrion	0.8426	Mitochondrion	0.8667	Mitochondrion	0.8747	Mitochondrion	0.8657	Mitochondrion	0.8819	Mitochondrion	Mitochondrion	0.9293	Mitochondrion outer membrane	Mitochondrion outer membrane	0.9804	mitochondrial membrane (GO:0031966)	mitochondrial membrane (GO:0031966)	0.9752	MITOCHONDRION	MITOCHONDRION	0.9875
Q5HYI7	MTX3	Metaxin-3		Mitochondrion	Mitochondrion		Mitochondrion				Mitochondrion	0.907	Mitochondrion	0.9329	Mitochondrion	0.9617	Mitochondrion	0.9368	Mitochondrion	0.9708	Mitochondrion	0.952	Mitochondrion	0.9412	Mitochondrion	0.9523	Mitochondrion	Mitochondrion	0.9391	Mitochondrion	Mitochondrion	0.9833	mitochondrial matrix (GO:0005759)	mitochondrial matrix (GO:0005759)	0.9751	MITOCHONDRIAL MATRIX	MITOCHONDRIAL MATRIX	0.9888
Q5HYI8	RABL3	Rab-like protein 3 (EC 3.6.5.2)		ERGIC							ER	0.9062	ER	0.5602	Endoplasmic reticulum	0.8875	ER	0.8166	ER	0.9041	ER	0.8716	ER	0.7447	ER	0.8444	Endoplasmic reticulum	Endoplasmic reticulum	0.8576	Endoplasmic reticulum membrane	Endoplasmic reticulum membrane	0.875	endoplasmic reticulum membrane (GO:0005789)	endoplasmic reticulum membrane (GO:0005789)	0.8797	ENDOPLASMIC RETICULUM MEMBRANE	ENDOPLASMIC RETICULUM MEMBRANE	0.8505
Q5HYJ3	FAM76B	Protein FAM76B		Nucleus								0.4658	Nucleus	0.7152	Nucleus	0.6411	40S Ribosome	0.5	Nucleus	0.691	Nucleus - Chromatin	0.575	Large Protein Complex	0.8397		0.4517	Nucleus	Nucleus	0.8609	Nucleus	Nucleus	0.892	nuclear lumen (GO:0031981)	nuclear lumen (GO:0031981)	0.8742	NUCLEOPLASM	NUCLEOPLASM	0.944
Q5HYK3	COQ5	2-methoxy-6-polyprenyl-1,4-benzoquinol methylase, mitochondrial (EC 2.1.1.201) (Ubiquinone biosynthesis methyltransferase COQ5)	Mitochondrion	Mitochondrion	Mitochondrion	Mitochondrion		Mitochondrion		Mitochondrion	Mitochondrion	0.8853	Mitochondrion	0.8632	Mitochondrion	0.917	Mitochondrion	0.9118	Mitochondrion	0.8727	Mitochondrion	0.9176	Mitochondrion	0.8596	Mitochondrion	0.917	Mitochondrion	Mitochondrion	0.9876	Mitochondrion	Mitochondrion	0.9262	mitochondrial matrix (GO:0005759)	mitochondrial matrix (GO:0005759)	0.9751	MITOCHONDRIAL MATRIX	MITOCHONDRIAL MATRIX	0.9888
Q5J8M3	EMC4	ER membrane protein complex subunit 4 (Cell proliferation-inducing gene 17 protein) (Transmembrane protein 85)		ER	Endoplasmic reticulum		ER				ER	0.7874	ER	0.8039	Endoplasmic reticulum	0.8185	ER	0.6633	ER	0.8568	ER	0.7482	ER	0.5974	ER	0.7111	Endoplasmic reticulum	Endoplasmic reticulum	0.8702	Endoplasmic reticulum membrane	Endoplasmic reticulum membrane	0.7933	endoplasmic reticulum membrane (GO:0005789)	endoplasmic reticulum membrane (GO:0005789)	0.8464	ENDOPLASMIC RETICULUM MEMBRANE	ENDOPLASMIC RETICULUM MEMBRANE	0.8283
Q5JPE7-2	NOMO2	BOS complex subunit NOMO2 (Nodal modulator 2) (pM5 protein 2)										0.2502		0.2496		0.3275		0.4208		0.3555	Ribosome	0.6229		0.4847	Ribosome	0.5207			0.3907			0.3881			0.5543			0.5322
Q5JR59	MTUS2	Microtubule-associated tumor suppressor candidate 2 (Cardiac zipper protein) (Microtubule plus-end tracking protein TIP150) (Tracking protein of 150 kDa)										0.4438		0.2415		0.3989		0.4885	Cytosol	0.5838		0.4051		0.4401		0.3112	Cytoplasm	Cytoplasm	0.7773	Cytoplasm	Cytoplasm	0.781			0.5954			0.6131
Q5JRA6	MIA3	Transport and Golgi organization protein 1 homolog (TANGO1) (C219-reactive peptide) (D320) (Melanoma inhibitory activity protein 3)		ER	Endoplasmic reticulum	ER	ER	ER	ER	ER	ER	0.8378	ER	0.8301	Endoplasmic reticulum	0.866	ER	0.8845	ER	0.8938	ER	0.9357	ER	0.8745	ER	0.9259	Endoplasmic reticulum	Endoplasmic reticulum	0.9791	Endoplasmic reticulum membrane	Endoplasmic reticulum membrane	0.9189	endoplasmic reticulum membrane (GO:0005789)	endoplasmic reticulum membrane (GO:0005789)	0.9207	ENDOPLASMIC RETICULUM MEMBRANE	ENDOPLASMIC RETICULUM MEMBRANE	0.9295
Q5JS13	RALGPS1	Ras-specific guanine nucleotide-releasing factor RalGPS1 (Ral GEF with PH domain and SH3-binding motif 1) (Ral guanine nucleotide exchange factor 2) (RalGEF 2) (RalA exchange factor RalGPS1)									PM	0.5016		0.4152	Cell membrane	0.5872	PM	0.7434	Cytosol	0.5315	PM	0.7284	PM	0.5605	PM	0.6022	Cell membrane	Cell membrane	0.7209	Cell membrane	Cell membrane	0.6702	plasma membrane (GO:0005886)	plasma membrane (GO:0005886)	0.7161	PLASMA MEMBRANE	PLASMA MEMBRANE	0.7099
Q5JSH3	WDR44	WD repeat-containing protein 44 (Rab11-binding protein) (Rab11BP) (Rabphilin-11)		Recycling endosome							Cytosol	0.7447	Cytosol	0.5652	Cytoplasm	0.6628	Cytosol	0.505	Cytosol	0.9508	Cytosol	0.8313	Large Protein Complex	0.8223	Cytosol	0.7836	Cytoplasm	Cytoplasm	0.9425	Cytoplasm	Cytoplasm	0.9587	cytosol (GO:0005829)	cytosol (GO:0005829)	0.9185	EXTRACELLULAR SPACE	CYTOSOL; EXTRACELLULAR SPACE	0.9238
Q5JSL3	DOCK11	Dedicator of cytokinesis protein 11 (Activated Cdc42-associated guanine nucleotide exchange factor) (ACG) (Zizimin-2)		Actin Cytoskeleton								0.4203		0.4436		0.4886	PM	0.6267	Cytosol	0.5391	PM	0.6274		0.3224	PM	0.602	Cytoskeleton	Cell membrane; Cytoskeleton	0.9268	Cytoplasm	Cytoplasm; Cell membrane	0.913	cytosol (GO:0005829)	cytosol (GO:0005829); plasma membrane (GO:0005886)	0.7512	CYTOSOL	CYTOSOL; PLASMA MEMBRANE	0.7912
Q5JSZ5	PRRC2B	Protein PRRC2B (HLA-B-associated transcript 2-like 1) (Proline-rich coiled-coil protein 2B)		Stress granule							Stress granule	0.6739	Stress granule	0.798	40S cytosolic ribosome	0.7116	40S Ribosome	0.869	Ribosome - Complexes	0.8293	Ribosome	0.9415	Large Protein Complex	0.9274	Ribosome	0.7144	RNA granules	RNA granules	0.9273	Cytoplasmic ribonucleoprotein granule	Nucleus; Cytoplasmic ribonucleoprotein granule	0.9476	nuclear lumen (GO:0031981)	cytoplasmic stress granule (GO:0010494); nuclear lumen (GO:0031981)	0.8531	CYTOPLASMIC STRESS GRANULE	NUCLEUS; CYTOPLASMIC STRESS GRANULE	0.8401
Q5JTD7	LRRC73	Leucine-rich repeat-containing protein 73										0.3984		0.3712	Cell membrane	0.7675	PM	0.5631		0.2889		0.4432		0.3394		0.2978	Cell membrane	Cell membrane	0.9207	Cell membrane	Cell membrane	0.8035	plasma membrane (GO:0005886)	plasma membrane (GO:0005886)	0.7468	PLASMA MEMBRANE	PLASMA MEMBRANE	0.8532
Q5JTH9	RRP12	RRP12-like protein		Nucleolus	Nucleolus		Nucleus				Nucleus	0.6812	Nucleolus	0.6618	Nucleolus	0.8516	Nucleus	0.8773	Nucleus	0.9584	Nucleus - Chromatin	0.9344	Large Protein Complex	0.7383	Nucleus	0.814	Nucleolus	Nucleolus	0.9872	Nucleolus	Nucleolus	0.9878	small-subunit processome (GO:0032040)	small-subunit processome (GO:0032040)	0.9871	90S PRERIBOSOME	90S PRERIBOSOME	0.9895
Q5JTV8	TOR1AIP1	Torsin-1A-interacting protein 1 (Lamin-associated protein 1B) (LAP1B)	Nucleus	ER	Nucleus membrane					Nucleus		0.4108	ER	0.7202		0.4314	ER	0.5122	ER	0.6449	ER	0.7407		0.3996	Nucleus	0.7113	Nuclear pore complex	Nuclear pore complex	0.597	Nuclear pore complex	Endoplasmic reticulum; Nuclear pore complex	0.8712	nuclear membrane (GO:0031965)	nuclear membrane (GO:0031965)	0.9777	NUCLEAR PORE	NUCLEAR PORE; ENDOPLASMIC RETICULUM MEMBRANE	0.9799
Q5JTZ9	AARS2	Alanine--tRNA ligase, mitochondrial (EC 6.1.1.7) (Alanyl-tRNA synthetase) (AlaRS) (Protein lactyltransferase AARS2) (EC 6.-.-.-)		Mitochondrion	Mitochondrion	Mitochondrion		Mitochondrion	Mitochondrion	Mitochondrion	Mitochondrion	0.608	Mitochondrion	0.6793	Mitochondrion	0.8238	Mitochondrion	0.9125	Mitochondrion	0.7705	Mitochondrion	0.9298	Mitochondrion	0.8966	Mitochondrion	0.9298	Mitochondrion	Mitochondrion	0.9172	Mitochondrion	Mitochondrion	0.8318	mitochondrion (GO:0005739)	mitochondrion (GO:0005739)	0.8374	MITOCHONDRION	MITOCHONDRION	0.9526
Q5JU69	TOR2A	Torsin-2A (Torsin family 2 member A) (Torsin-related protein 1)		ER	Endoplasmic reticulum						ER	0.5427	ER	0.5754	Endoplasmic reticulum	0.7109		0.3337	ER	0.5623	ER	0.5166		0.296		0.4565			0.5209			0.4927	endoplasmic reticulum (GO:0005783)	endoplasmic reticulum (GO:0005783)	0.6429			0.5359
Q5JU85	IQSEC2	IQ motif and SEC7 domain-containing protein 2										0.1834		0.2705		0.3072		0.2637		0.2628		0.4886	Large Protein Complex	0.6804		0.4643	Cytoplasm	Cytoplasm	0.8811	Cytoplasm	Cytoplasm	0.8164			0.4918	CYTOSOL	CYTOSOL	0.631
Q5JUW8	DLG3	Discs large MAGUK scaffold protein 3									Cytosol	0.5076	Cytosol	0.5531		0.2692		0.2966	Cytosol	0.7378		0.3086	Large Protein Complex	0.6982		0.3527	Cytoplasm	Cytoplasm	0.7714	Cytoplasm	Cytoplasm	0.7764	cytosol (GO:0005829)	cytosol (GO:0005829)	0.6681	CYTOSOL	CYTOSOL	0.6723
Q5JUX0	SPIN3	Spindlin-3 (Spindlin-like protein 3) (SPIN-3)										0.4629	Nucleus	0.5717		0.4392	Nucleus	0.7083	Nucleus	0.8284	Nucleus - Chromatin	0.6786	Large Protein Complex	0.7885	Nucleus	0.5377	Nucleolus	Nucleolus	0.9773	Nucleolus	Nucleolus	0.9469	nuclear lumen (GO:0031981)	nuclear lumen (GO:0031981)	0.9083	NUCLEOPLASM	NUCLEOPLASM	0.9442
Q5JVS0	HABP4	Intracellular hyaluronan-binding protein 4 (IHABP-4) (IHABP4) (Hyaluronan-binding protein 4) (Ki-1/57 intracellular antigen)										0.411		0.2862		0.4764		0.3379		0.4153		0.4054	Large Protein Complex	0.7775		0.3572	Cytoplasm	Cytoplasm	0.8154	Cytoplasm	Cytoplasm	0.7695	cytosol (GO:0005829)	cytosol (GO:0005829)	0.7381	CYTOSOL	CYTOSOL	0.728
Q5JWF2	GNAS	Guanine nucleotide-binding protein G(s) subunit alpha isoforms XLas (EC 3.6.5.-) (Adenylate cyclase-stimulating G alpha protein) (Extra large alphas protein) (XLalphas)			Cell membrane						PM	0.8056	PM	0.6097	Cell membrane	0.9265	PM	0.8198		0.3272	PM	0.7828	PM	0.6755	PM	0.7669	Cell membrane	Cell membrane	0.7517	Cell membrane	Cell membrane	0.874	plasma membrane (GO:0005886)	plasma membrane (GO:0005886)	0.9008	PLASMA MEMBRANE	PLASMA MEMBRANE	0.8405
Q5JWR5	DOP1A	Protein DOP1A		14-3-3 scaffold								0.2563		0.4387		0.3598		0.383		0.4625		0.2889	Large Protein Complex	0.6554		0.2154			0.5222			0.5028			0.491			0.474
Q5LJA5	UCHL5	Ubiquitin carboxyl-terminal hydrolase (EC 3.4.19.12)										0.4538	Cytosol	0.577		0.2902	Cytosol	0.6086	Cytosol	0.7655		0.3942	Large Protein Complex	0.7822		0.4502	Cytoplasm	Cytoplasm	0.7351	Cytoplasm	Cytoplasm; Nucleus	0.7329	nucleus (GO:0005634)	nucleus (GO:0005634)	0.6644	CYTOSOL	CYTOSOL	0.6323
Q5MNZ6	WDR45B	WD repeat domain phosphoinositide-interacting protein 3 (WIPI-3) (WD repeat-containing protein 45-like) (WDR45-like protein) (WD repeat-containing protein 45B) (WIPI49-like protein)		Early endosome								0.3988	Early endosome	0.5791		0.3958		0.4155		0.4738	PM	0.6108	Endosome	0.7867	PM	0.544	Early endosome	Early endosome	0.994	Early endosome	Early endosome	0.8602	clathrin-coated vesicle membrane (GO:0030665)	endosome membrane (GO:0010008); early endosome (GO:0005769); clathrin-coated vesicle membrane (GO:0030665)	0.92	ENDOSOME MEMBRANE	ENDOSOME MEMBRANE; VACUOLE	0.9636
Q5MNZ9-2	WIPI1	WD repeat domain phosphoinositide-interacting protein 1 (WIPI-1) (Atg18 protein homolog) (WD40 repeat protein interacting with phosphoinositides of 49 kDa) (WIPI 49 kDa)									Nucleus	0.5996	Nucleus	0.6564	Nucleus	0.6673	Nucleus	0.7545	Nucleus	0.519	Nucleus - Chromatin	0.6318	Large Protein Complex	0.6881		0.344	Nucleus	Nucleus	0.8531	Nucleus	Nucleus	0.7532	nuclear lumen (GO:0031981)	nuclear lumen (GO:0031981)	0.8854	NUCLEOPLASM	NUCLEOPLASM	0.9059
Q5PRF9	SAMD4B	Protein Smaug homolog 2 (Smaug 2) (hSmaug2) (Sterile alpha motif domain-containing protein 4B) (SAM domain-containing protein 4B)		Stress granule								0.3876	Stress granule	0.5971	40S cytosolic ribosome	0.53	40S Ribosome	0.7069	Ribosome - Complexes	0.6943	Ribosome	0.8846	Large Protein Complex	0.9274	Protein Complex	0.5041	Cytoplasm	Cytoplasm	0.9278	Cytoplasm	Cytoplasm	0.945	eukaryotic 43S preinitiation complex (GO:0016282)	ribonucleoprotein granule (GO:0035770); eukaryotic 43S preinitiation complex (GO:0016282)	0.8892	CYTOSOL	CYTOSOL	0.8704
Q5PSV4-2	BRMS1L	Breast cancer metastasis-suppressor 1-like protein (BRMS1-homolog protein p40) (BRMS1-like protein p40)									Nucleus	0.8934		0.4674	Nucleolus	0.6875	Nucleus	0.9519	Nucleus	0.9424	Nucleus - Chromatin	0.9706	Large Protein Complex	0.6159	Nucleus	0.9132	Nucleolus	Nucleolus	0.9777	Nucleolus	Nucleolus	0.98	preribosome (GO:0030684)	preribosome (GO:0030684)	0.9864	SMALL-SUBUNIT PROCESSOME	SMALL-SUBUNIT PROCESSOME	0.9786
Q5QJ74	TBCEL	Tubulin-specific chaperone cofactor E-like protein (EL) (Leucine-rich repeat-containing protein 35)	Cytosol	Cytosol							Cytosol	0.958	Cytosol	0.8268		0.4732	Cytosol	0.5782	Cytosol	0.9232	Cytosol	0.8251	Large Protein Complex	0.7825	Cytosol	0.6648	Cytoplasm	Cytoplasm	0.8811	Cytoplasm	Cytoplasm	0.9131	cytosol (GO:0005829)	cytosol (GO:0005829); nuclear lumen (GO:0031981)	0.793	CYTOSOL	CYTOSOL	0.8564
Q5QJE6	DNTTIP2	Deoxynucleotidyltransferase terminal-interacting protein 2 (Estrogen receptor-binding protein) (LPTS-interacting protein 2) (LPTS-RP2) (Terminal deoxynucleotidyltransferase-interacting factor 2) (TdIF2) (TdT-interacting factor 2)		Nucleolus	Nucleolus	Nucleus		Nucleus - Chromatin			Nucleus	0.6255	Nucleolus	0.5143	Nucleolus	0.6676	Nucleus	0.9533	Nucleus	0.814	Nucleus - Chromatin	0.9622		0.4641	Nucleus	0.7845	Nucleolus	Nucleolus	0.9786	Nucleolus	Nucleolus	0.9802	preribosome (GO:0030684)	preribosome (GO:0030684)	0.9686	SMALL-SUBUNIT PROCESSOME	SMALL-SUBUNIT PROCESSOME	0.9784
Q5R3F8	ELFN2	Protein phosphatase 1 regulatory subunit 29 (Extracellular leucine-rich repeat and fibronectin type III domain-containing protein 2) (Leucine-rich repeat and fibronectin type-III domain-containing protein 6) (Leucine-rich repeat-containing protein 62)			Cell membrane						PM	0.7277	PM	0.5036	Cell membrane	0.8776	PM	0.9142		0.3682	PM	0.8718	PM	0.7822	PM	0.8007	Cell membrane	Cell membrane	0.9378	Cell membrane	Cell membrane	0.7617	plasma membrane (GO:0005886)	plasma membrane (GO:0005886)	0.8883	PLASMA MEMBRANE	PLASMA MEMBRANE	0.8498
Q5RI15-2	COX20	Cytochrome c oxidase assembly protein COX20, mitochondrial									Mitochondrion	0.9428	Mitochondrion	0.9402	Mitochondrion	0.9631	Mitochondrion	0.9336	Mitochondrion	0.9658	Mitochondrion	0.9518	Mitochondrion	0.9537	Mitochondrion	0.9375	Mitochondrion	Mitochondrion	0.9899	Mitochondrion inner membrane	Mitochondrion inner membrane	0.9777	mitochondrial membrane (GO:0031966)	mitochondrial membrane (GO:0031966)	0.9537	MITOCHONDRIAL MEMBRANE	MITOCHONDRIAL MEMBRANE	0.96
Q5RKV6	EXOSC6	Exosome complex component MTR3 (Exosome component 6) (mRNA transport regulator 3 homolog) (hMtr3) (p11)		Nucleus					Large Protein Complex			0.2967	Nucleus	0.612		0.4315	Nucleus	0.5667	Nucleus	0.6755	Nucleus - Chromatin	0.6217	Large Protein Complex	0.9667		0.3494	Nucleolus	Nucleolus	0.991	Nucleolus	Nucleolus	0.9835	nucleolar exosome (RNase complex) (GO:0101019)	nucleolar exosome (RNase complex) (GO:0101019)	0.994	NUCLEAR EXOSOME (RNASE COMPLEX)	NUCLEAR EXOSOME (RNASE COMPLEX)	0.9936
Q5SGD2	PPM1L	Protein phosphatase 1L (EC 3.1.3.16) (Protein phosphatase 1-like) (Protein phosphatase 2C isoform epsilon) (PP2C-epsilon)		Golgi	Golgi apparatus						ER	0.6765		0.375		0.4421	ER	0.6239	ER	0.7504	ER	0.5482		0.4253	ER	0.5402	Endoplasmic reticulum	Endoplasmic reticulum; Golgi apparatus	0.8583	Endoplasmic reticulum membrane	Endoplasmic reticulum membrane; Golgi apparatus membrane	0.875	endoplasmic reticulum membrane (GO:0005789)	endoplasmic reticulum membrane (GO:0005789); Golgi membrane (GO:0000139)	0.8797	ENDOPLASMIC RETICULUM MEMBRANE	GOLGI APPARATUS; ENDOPLASMIC RETICULUM MEMBRANE	0.8472
Q5SNT2	TMEM201	Transmembrane protein 201 (Spindle-associated membrane protein 1)	Nucleus	ER	Nucleus membrane						Nucleus	0.687	ER	0.6119	Nucleus membrane	0.5982	Nucleus	0.9013	Nucleus - Chromatin	0.5621		0.4364	Nuclear Pore Complex	0.564		0.3342	Nucleus membrane	Nucleus membrane	0.8678	Nucleus membrane	Nucleus membrane	0.8916	nuclear inner membrane (GO:0005637)	nuclear inner membrane (GO:0005637)	0.8627	NUCLEAR MEMBRANE	NUCLEAR MEMBRANE	0.9759
Q5SQN1	SNAP47	Synaptosomal-associated protein 47 (SNAP-47) (Epididymis luminal protein 170) (Synaptosomal-associated 47 kDa protein)		trans-Golgi network							PM	0.5967		0.436	Cell membrane	0.7397	PM	0.8513		0.328	PM	0.8555		0.3343	PM	0.6705	Cell membrane	Cell membrane	0.7332	Cell membrane	Cell membrane	0.7551	plasma membrane (GO:0005886)	plasma membrane (GO:0005886)	0.8939	PLASMA MEMBRANE	PLASMA MEMBRANE	0.6874
Q5SRE5	NUP188	Nucleoporin NUP188 (hNup188)	Nuclear pore complex	ER					Nuclear Pore Complex		Nuclear pore complex	0.8029	ER	0.6701		0.3122	Nucleus	0.816		0.3418		0.4236	Nuclear Pore Complex	0.9129		0.4193	Nucleus membrane	Nucleus membrane	0.8359	Nucleus membrane	Nucleus membrane	0.8773	nuclear pore outer ring (GO:0031080)	nuclear membrane (GO:0031965); nuclear lumen (GO:0031981); nuclear pore outer ring (GO:0031080)	0.9773	NUCLEAR PORE OUTER RING	NUCLEAR PORE OUTER RING	0.9762
Q5SSJ5	HP1BP3	Heterochromatin protein 1-binding protein 3 (Protein HP1-BP74)		Nucleus	Nucleus	Nucleus	Nucleus - Chromatin	Nucleus - Chromatin		Nucleus	Nucleus	0.8322	Nucleus	0.8326	Nucleus	0.8172	Nucleus	0.9692	Nucleus - Chromatin	0.7918	Nucleus - Chromatin	0.977	Large Protein Complex	0.6014	Nucleus	0.9425	Nucleus	Nucleus	0.9352	Nucleus	Nucleus	0.9384	chromatin (GO:0000785)	chromatin (GO:0000785)	0.9082	NUCLEOPLASM	NUCLEOPLASM	0.912
Q5STZ8	ABCF1	ATP-binding cassette sub-family F member 1 (ATP-binding cassette 50)										0.3721		0.4258		0.41	Proteasome	0.6096	Cytosol	0.5274	Proteasome	0.7044	Large Protein Complex	0.8726	Protein Complex	0.7067	Cytoplasm	Cytoplasm	0.9268	Cytoplasm	Cytoplasm	0.8871	cytosol (GO:0005829)	cytosol (GO:0005829)	0.889	CYTOSOL	CYTOSOL	0.8704
Q5SVQ8	ZBTB41	Zinc finger and BTB domain-containing protein 41									Nucleus	0.7742	Nucleus	0.7231	Nucleus	0.6514	Nucleus	0.7895		0.4932	Nucleus - Chromatin	0.6863		0.3746		0.4904	Nucleus	Nucleus	0.9984	Nucleus	Nucleus	0.9854	chromatin (GO:0000785)	chromatin (GO:0000785)	0.9869	NUCLEOPLASM	NUCLEOPLASM	0.983
Q5SW79	CEP170	Centrosomal protein of 170 kDa (Cep170) (KARP-1-binding protein) (KARP1-binding protein)	Centrosome	14-3-3 scaffold							Centrosome	0.8304		0.4194		0.2055		0.2188		0.3495		0.4406	Large Protein Complex	0.5913		0.4083	Centrosome	Centrosome	0.9264	Microtubule organizing center	Microtubule organizing center	0.9455	microtubule organizing center (GO:0005815)	microtubule organizing center (GO:0005815)	0.9702	MICROTUBULE ORGANIZING CENTER	MICROTUBULE ORGANIZING CENTER	0.9719
Q5SW79-2	CEP170	Centrosomal protein of 170 kDa (Cep170) (KARP-1-binding protein) (KARP1-binding protein)										0.3778		0.222		0.3977		0.3467		0.3749		0.4854		0.4926		0.4247	Cytoplasm	Cytoplasm	0.639	Cytoplasm	Cytoplasm	0.7159			0.4662			0.5566
Q5SWX8	ODR4	Protein odr-4 homolog (hODR-4) (LAG1-interacting protein) (Transactivated by transforming growth factor beta protein 1)	ER	ER	Endoplasmic reticulum		ER				ER	0.9227	ER	0.8358	Endoplasmic reticulum	0.8954	ER	0.8421	ER	0.9248	ER	0.8652	ER	0.6937	ER	0.8403	Endoplasmic reticulum	Endoplasmic reticulum	0.9339	Endoplasmic reticulum membrane	Endoplasmic reticulum membrane	0.8754	endoplasmic reticulum membrane (GO:0005789)	endoplasmic reticulum membrane (GO:0005789)	0.8951	ENDOPLASMIC RETICULUM MEMBRANE	ENDOPLASMIC RETICULUM MEMBRANE	0.8387
Q5SXM8	DNLZ	DNL-type zinc finger protein (Hsp70-escort protein 1) (HEP1) (mtHsp70-escort protein)		Mitochondrion	Mitochondrion						Mitochondrion	0.7795	Mitochondrion	0.845	Mitochondrion	0.8901	Mitochondrion	0.7966	Mitochondrion	0.8648	Mitochondrion	0.8196	Mitochondrion	0.8547	Mitochondrion	0.8329	Mitochondrion	Mitochondrion	0.9948	Mitochondrion matrix	Mitochondrion matrix	0.9361	mitochondrial matrix (GO:0005759)	mitochondrial matrix (GO:0005759)	0.9863	MITOCHONDRIAL MATRIX	MITOCHONDRIAL MATRIX	0.9892
Q5SY16	NOL9	Polynucleotide 5'-hydroxyl-kinase NOL9 (EC 2.7.1.78) (Nucleolar protein 9)		Nucleus			Nucleus	Nucleus - Chromatin			Nucleus	0.518	Nucleus	0.6998		0.4347	Nucleus	0.587	Nucleus	0.8721	Nucleus - Chromatin	0.882	Large Protein Complex	0.9127		0.4263	Nucleolus	Nucleolus	0.9917	Nucleolus	Nucleolus	0.9899	nuclear lumen (GO:0031981)	nuclear lumen (GO:0031981)	0.9881	SPLICEOSOMAL COMPLEX	NUCLEOLUS; SPLICEOSOMAL COMPLEX	0.9878
Q5SYC1	CLVS2	Clavesin-2 (Retinaldehyde-binding protein 1-like 2) (clathrin vesicle-associated Sec14 protein 2)										0.4585		0.4809		0.3065		0.4488	Cytosol	0.6068	Proteasome	0.5735	Large Protein Complex	0.7303	Protein Complex	0.5524	Cytoplasm	Cytoplasm	0.8095	Cytoplasm	Cytoplasm	0.8172	cytosol (GO:0005829)	cytosol (GO:0005829)	0.7313	CYTOSOL	CYTOSOL	0.7208
Q5SZQ8-2	CELF3	CUGBP Elav-like family member 3 (CELF-3) (Bruno-like protein 1) (CAG repeat protein 4) (CUG-BP- and ETR-3-like factor 3) (ELAV-type RNA-binding protein 1) (ETR-1) (Expanded repeat domain protein CAG/CTG 4) (RNA-binding protein BRUNOL-1) (Trinucleotide repeat-containing gene 4 protein)									Ribosome	0.526		0.389	40S cytosolic ribosome	0.6217	40S Ribosome	0.8767	Ribosome - Complexes	0.8356	Ribosome	0.9411	Large Protein Complex	0.838	Ribosome	0.6821	Cytoplasm	Cytoplasm	0.7859	Cytoplasm	Cytoplasm	0.7701	cytosol (GO:0005829)	cytosol (GO:0005829); nuclear lumen (GO:0031981)	0.7381	CYTOSOL	CYTOSOL; NUCLEUS	0.7426
Q5T0B9	ZNF362	Zinc finger protein 362	Nucleus	Nucleus							Nucleus	0.9752	Nucleus	0.9343	Nucleus	0.8309	Nucleus	0.9496		0.4998	Nucleus - Chromatin	0.9048	Large Protein Complex	0.6344	Nucleus	0.6591	Nucleus	Nucleus	0.9893	Nucleus	Nucleus	0.9853	chromatin (GO:0000785)	chromatin (GO:0000785)	0.9935	CHROMOSOME	CHROMOSOME	0.9832
Q5T0D9	TPRG1L	Tumor protein p63-regulated gene 1-like protein (Mossy fiber terminal-associated vertebrate-specific presynaptic protein) (Protein FAM79A)										0.4907		0.3875		0.3881		0.3747	Cytosol	0.5171		0.2284	Endosome	0.881		0.4141			0.5504			0.571			0.4662	CYTOPLASMIC VESICLE	CYTOPLASMIC VESICLE	0.6907
Q5T0F9-2	CC2D1B	Coiled-coil and C2 domain-containing protein 1B (Five prime repressor element under dual repression-binding protein 2) (FRE under dual repression-binding protein 2) (Freud-2)									Cytosol	0.5072	Cytosol	0.5382		0.3982		0.3876	Cytosol	0.8229		0.3396	Large Protein Complex	0.7522		0.3768	Cytoplasm	Cytoplasm	0.7676	Cytoplasm	Cytoplasm	0.7701	sperm end piece (GO:0097229)	sperm end piece (GO:0097229); mitotic spindle (GO:0072686)	0.7657	SPERM END PIECE	MITOTIC SPINDLE; INTERCELLULAR BRIDGE; SPERM END PIECE	0.87
Q5T0N5-3	FNBP1L	Formin-binding protein 1-like (Transducer of Cdc42-dependent actin assembly protein 1) (Toca-1)										0.4161		0.3767		0.3344		0.3362	Cytosol	0.7191		0.4153		0.4915		0.355	Cytoplasm	Cytoplasm	0.8401	Cytoplasm	Cytoplasm	0.8354	cytosol (GO:0005829)	cytosol (GO:0005829); plasma membrane (GO:0005886)	0.731	CYTOSOL	CYTOSOL	0.7208
Q5T1C6	THEM4	Acyl-coenzyme A thioesterase THEM4 (Acyl-CoA thioesterase THEM4) (EC 3.1.2.2) (Carboxyl-terminal modulator protein) (Thioesterase superfamily member 4)	Mitochondrion	Mitochondrion	Mitochondrion						Mitochondrion	0.9471	Mitochondrion	0.9098	Mitochondrion	0.9555	Mitochondrion	0.9173	Mitochondrion	0.9313	Mitochondrion	0.9262	Mitochondrion	0.9452	Mitochondrion	0.9364	Mitochondrion	Mitochondrion	0.9593	Mitochondrion	Mitochondrion	0.9772	mitochondrion (GO:0005739)	mitochondrion (GO:0005739)	0.8658	MITOCHONDRIAL MATRIX	MITOCHONDRIAL MATRIX	0.9392
Q5T1M5	FKBP15	FK506-binding protein 15 (FKBP-15) (133 kDa FK506-binding protein) (133 kDa FKBP) (FKBP-133) (WASP- and FKBP-like protein) (WAFL)		Early endosome	Early endosome						Early endosome	0.581	Early endosome	0.6371	Early endosome	0.8548		0.2919	Cytosol	0.6106		0.2833	Endosome	0.8866		0.4115	Early endosome	Early endosome	0.9745	Early endosome membrane	Early endosome membrane	0.989	early endosome membrane (GO:0031901)	early endosome membrane (GO:0031901); cytosol (GO:0005829)	0.9796	EARLY ENDOSOME MEMBRANE	EARLY ENDOSOME MEMBRANE; VACUOLE	0.9797
Q5T1Q4-2	SLC35F1	Solute carrier family 35 member F1										0.3626		0.3541	Endoplasmic reticulum	0.5553		0.4545		0.433	Ribosome	0.5041		0.3645	Ribosome	0.5043			0.4585			0.3511			0.4617	TRANSPORT VESICLE	TRANSPORT VESICLE	0.7594
Q5T280	SPOUT1	28S rRNA (uridine-N(3))-methyltransferase (EC 2.1.1.-) (Centromere protein 32) (CENP-32) (Kinetochore-associated protein) (Methyltransferase C9orf114) (Ribosomal RNA methyltransferase SPOUT1) (SPOUT domain-containing methyltransferase 1)	Nucleus	Nucleus							Nucleus	0.8761	Nucleus	0.6604		0.4722	Nucleus	0.7538	Nucleus	0.9001	Nucleus - Chromatin	0.8629	Large Protein Complex	0.7009	Nucleus	0.811	Nucleolus	Nucleolus	0.9859	Nucleolus	Nucleolus	0.979	nuclear lumen (GO:0031981)	nuclear lumen (GO:0031981)	0.9757	NUCLEOPLASM	NUCLEOPLASM	0.9602
Q5T2E6	ARMH3	Armadillo-like helical domain-containing protein 3		Golgi							Cytosol	0.6048		0.4518		0.4577		0.3854	Cytosol	0.8578	Cytosol	0.5089	Large Protein Complex	0.7281		0.4497	Cytoplasm	Cytoplasm	0.9273	Cytoplasm	Cytoplasm	0.9476	cytosol (GO:0005829)	cytosol (GO:0005829)	0.9008	CYTOSOL	CYTOSOL	0.9009
Q5T2T1	MPP7	MAGUK p55 subfamily member 7		PM							PM	0.8643	PM	0.8004	Cell membrane	0.8241	PM	0.8493	PM	0.6396	PM	0.816	PM	0.6921	PM	0.7895	Cell membrane	Cell membrane	0.8315	Cell membrane	Cell membrane	0.7472	plasma membrane protein complex (GO:0098797)	plasma membrane protein complex (GO:0098797)	0.9001	PLASMA MEMBRANE	PLASMA MEMBRANE	0.8416
Q5T3J3	LRIF1	Ligand-dependent nuclear receptor-interacting factor 1 (HP1-binding protein enriched in inactive X chromosome protein 1) (HBiX1) (Receptor-interacting factor 1)		Nucleus							Nucleus	0.8272	Nucleus	0.7589		0.4659	Nucleus	0.8903	Nucleus	0.8274	Nucleus - Chromatin	0.9408	Large Protein Complex	0.6541	Nucleus	0.6753	Nucleus	Nucleus	0.9893	Nucleus	Nucleus	0.9843	chromatin (GO:0000785)	chromatin (GO:0000785)	0.9935	NUCLEOPLASM	NUCLEOPLASM	0.9833
Q5T3U5-2	ABCC10	ATP-binding cassette sub-family C member 10 (EC 7.6.2.2) (EC 7.6.2.3) (Multidrug resistance-associated protein 7)									Lysosome	0.8143	Lysosome	0.6657	Lysosome	0.8127	Lysosome	0.8575	Lysosome	0.8058	Lysosome	0.9481	Lysosome	0.7122	Lysosome	0.8513	Lysosome	Lysosome	0.6532			0.608	vacuolar membrane (GO:0005774)	vacuolar membrane (GO:0005774)	0.7863	CYTOPLASMIC VESICLE	CYTOPLASMIC VESICLE; VACUOLAR MEMBRANE	0.7792
Q5T440	IBA57	Iron-sulfur cluster assembly factor IBA57, mitochondrial (Iron-sulfur cluster assembly factor homolog)	Mitochondrion	Mitochondrion	Mitochondrion						Mitochondrion	0.7935	Mitochondrion	0.6245	Mitochondrion	0.7487	Mitochondrion	0.5646	Mitochondrion	0.6693	Mitochondrion	0.6527	Mitochondrion	0.7691	Mitochondrion	0.6705	Mitochondrion	Mitochondrion	0.6948	Mitochondrion	Mitochondrion	0.6461			0.5229			0.5544
Q5T447	HECTD3	E3 ubiquitin-protein ligase HECTD3 (EC 2.3.2.26) (HECT domain-containing protein 3) (HECT-type E3 ubiquitin transferase HECTD3)		Cytosol							Cytosol	0.6073	Cytosol	0.7943		0.4441	Cytosol	0.6137	Cytosol	0.8685	Cytosol	0.5979	Large Protein Complex	0.7496		0.4721	Cytoplasm	Cytoplasm	0.9337	Cytoplasm	Cytoplasm	0.9446	cytosol (GO:0005829)	cytosol (GO:0005829); nucleus (GO:0005634)	0.9295	CYTOSOL	CYTOSOL	0.8668
Q5T4D3-3	TMTC4	Protein O-mannosyl-transferase TMTC4 (EC 2.4.1.109) (Transmembrane O-mannosyltransferase targeting cadherins 4) (Transmembrane and tetratricopeptide repeat-containing 4)									Mitochondrion	0.6216	Mitochondrion	0.6736	Mitochondrion	0.7255	Mitochondrion	0.5973	Mitochondrion	0.7097	Mitochondrion	0.6209	Mitochondrion	0.7774	Mitochondrion	0.7482	Mitochondrion	Mitochondrion	0.885	Mitochondrion	Mitochondrion	0.8462	mitochondrion (GO:0005739)	mitochondrion (GO:0005739)	0.8849	MITOCHONDRION	MITOCHONDRION	0.9191
Q5T4F4-2	ZFYVE27	Protrudin (Spastic paraplegia 33 protein) (Zinc finger FYVE domain-containing protein 27)									ER	0.9134	ER	0.8319	Endoplasmic reticulum	0.8895	ER	0.8738	ER	0.9274	ER	0.895	ER	0.6225	ER	0.8857	Endoplasmic reticulum	Endoplasmic reticulum	0.8574	Endoplasmic reticulum membrane	Endoplasmic reticulum membrane	0.8163	endoplasmic reticulum membrane (GO:0005789)	endoplasmic reticulum membrane (GO:0005789)	0.835	ENDOPLASMIC RETICULUM	ENDOPLASMIC RETICULUM	0.8475
Q5T5C0	STXBP5	Syntaxin-binding protein 5 (Lethal(2) giant larvae protein homolog 3) (Tomosyn-1)		Early endosome								0.4367		0.3725		0.4243		0.3774	Cytosol	0.7877		0.4584	Large Protein Complex	0.6053		0.4777	Cytoplasm	Cytoplasm	0.7549	Cytoplasm	Cytoplasm	0.7669			0.6014	CYTOSOL	CYTOSOL	0.6311
Q5T5C7	SARS1	Serine--tRNA ligase, cytoplasmic (EC 6.1.1.11) (Seryl-tRNA synthetase) (Seryl-tRNA(Ser/Sec) synthetase)									Cytosol	0.7032	Cytosol	0.7561	Cytoplasm	0.6207	Cytosol	0.5757	Cytosol	0.926	Cytosol	0.7512	Large Protein Complex	0.903	Cytosol	0.5858	Cytoplasm	Cytoplasm	0.9261	Cytoplasm	Cytoplasm	0.9455	cytosol (GO:0005829)	cytosol (GO:0005829)	0.9077	CYTOSOL	CYTOSOL; NUCLEUS	0.8746
Q5T5P2	KIAA1217	Sickle tail protein homolog		Actin Cytoskeleton								0.255		0.4168		0.2177		0.2914	Cytosol	0.5305		0.3712		0.4829		0.4496			0.4747			0.3847			0.5957			0.5471
Q5T5U3	ARHGAP21	Rho GTPase-activating protein 21 (Rho GTPase-activating protein 10) (Rho-type GTPase-activating protein 21)		Actin Cytoskeleton								0.369	Actin Cytoskeleton	0.5382		0.449		0.4907		0.3516		0.3719		0.4051		0.3128	Cytoskeleton	Cytoskeleton	0.9268	Cytoplasm	Cytoplasm	0.8077			0.5687			0.5501
Q5T5X7	BEND3	BEN domain-containing protein 3	Nucleus	Nucleus							Nucleus	0.8998	Nucleus	0.7975	Nucleus	0.566	Nucleus	0.7123	Nucleus	0.7212	Nucleus - Chromatin	0.7503	Large Protein Complex	0.7095	Nucleus	0.6834	Nucleus	Nucleus	0.9859	Nucleus	Nucleus	0.9879	nuclear lumen (GO:0031981)	nuclear lumen (GO:0031981)	0.9757	CHROMOSOME	CHROMOSOME	0.9813
Q5T5Y3-3	CAMSAP1	Calmodulin-regulated spectrin-associated protein 1										0.3254		0.2253		0.1768		0.3212		0.2915		0.469		0.4397		0.4313	Cytoskeleton	Cytoskeleton	0.9105	Cytoskeleton	Cytoskeleton	0.8715			0.6267	MICROTUBULE	MICROTUBULE; CYTOSOL	0.6486
Q5T653	MRPL2	Large ribosomal subunit protein uL2m (39S ribosomal protein L2, mitochondrial) (L2mt) (MRP-L2)	Mitochondrion	Mitochondrion	Mitochondrion		Mitochondrion		Mitochondrion		Mitochondrion	0.9538	Mitochondrion	0.9307	Mitochondrion	0.9603	Mitochondrion	0.9305	Mitochondrion	0.9727	Mitochondrion	0.9374	Mitochondrion	0.9758	Mitochondrion	0.9399	Mitochondrion	Mitochondrion	0.939	Mitochondrion	Mitochondrion	0.9763	mitochondrial matrix (GO:0005759)	mitochondrial matrix (GO:0005759)	0.9751	MITOCHONDRIAL MATRIX	MITOCHONDRIAL MATRIX	0.9879
Q5T6F2	UBAP2	Ubiquitin-associated protein 2 (UBAP-2) (RNA polymerase II degradation factor UBAP2)	Stress granule	Stress granule							Stress granule	0.8032	Stress granule	0.8087	40S cytosolic ribosome	0.6733	40S Ribosome	0.8725	Ribosome - Complexes	0.826	Ribosome	0.9367	Large Protein Complex	0.9256	Ribosome	0.7712	Stress granule	Nucleus; Stress granule	0.9248	Stress granule	Nucleus; Stress granule	0.8928	cytoplasmic stress granule (GO:0010494)	cytoplasmic stress granule (GO:0010494)	0.936	CYTOPLASMIC STRESS GRANULE	NUCLEUS; CYTOPLASMIC STRESS GRANULE	0.8213
Q5T7M9	DIPK1A	Divergent protein kinase domain 1A (Protein FAM69A)		Golgi	Golgi apparatus						Golgi	0.6957	Golgi	0.8628	Golgi apparatus	0.9157	Golgi	0.9126	Golgi	0.7601	Golgi	0.9316	Golgi	0.7196	Golgi	0.9379	Golgi apparatus	Golgi apparatus	0.9111	Golgi apparatus membrane	Golgi apparatus membrane	0.8899	Golgi membrane (GO:0000139)	Golgi membrane (GO:0000139)	0.9448	GOLGI MEMBRANE	GOLGI MEMBRANE	0.8858
Q5T7P8	SYT6	Synaptotagmin-6 (Synaptotagmin VI) (SytVI)										0.4129		0.3183	Cell membrane	0.5368	PM	0.7874	Cytosol	0.5316	PM	0.6403		0.4484	PM	0.5526	Cell membrane	Cell membrane; Cytoplasm	0.6812	Cell membrane	Cell membrane	0.6657	plasma membrane (GO:0005886)	plasma membrane (GO:0005886)	0.7281	PLASMA MEMBRANE	PLASMA MEMBRANE	0.695
Q5T8I3	EEIG2	EEIG family member 2 (EEIG2)										0.3903		0.4627	Nucleus	0.5344		0.2533		0.4604	Nucleus - Chromatin	0.5631	Large Protein Complex	0.632		0.381	Cytoplasm	Cytoplasm	0.6383			0.5879	nucleus (GO:0005634)	nucleus (GO:0005634)	0.6487			0.6066
Q5T8P6	RBM26	RNA-binding protein 26 (CTCL tumor antigen se70-2) (RNA-binding motif protein 26)		Nucleus							Nucleus	0.5908	Nucleus	0.7428	Nucleus	0.542	Nucleus	0.7131	Nucleus	0.8906	Nucleus - Chromatin	0.861	Large Protein Complex	0.791	Nucleus	0.5526	Nucleus	Nucleus	0.991	Nucleus	Nucleus	0.9973	nuclear ribonucleoprotein granule (GO:0140168)	nuclear ribonucleoprotein granule (GO:0140168); U2-type spliceosomal complex (GO:0005684)	0.9944	SPLICEOSOMAL COMPLEX	SPLICEOSOMAL COMPLEX	0.994
Q5T9C9	PIP5KL1	Phosphatidylinositol 4-phosphate 5-kinase-like protein 1 (PI(4)P 5-kinase-like protein 1) (PtdIns(4)P-5-kinase-like protein 1)									PM	0.8115	PM	0.5859	Cell membrane	0.8783	PM	0.8041		0.3617	PM	0.7327	PM	0.6218	PM	0.7381	Cell membrane	Cell membrane	0.8136	Cell membrane	Cell membrane	0.8416	plasma membrane (GO:0005886)	plasma membrane (GO:0005886)	0.913	PLASMA MEMBRANE	PLASMA MEMBRANE	0.9127
Q5TA50	CPTP	Ceramide-1-phosphate transfer protein (CPTP) (Glycolipid transfer protein domain-containing protein 1) (GLTP domain-containing protein 1)	Cytosol	Cytosol							Cytosol	0.7935	Cytosol	0.5327		0.3861		0.3295	Cytosol	0.675		0.385	Endosome	0.7933		0.4616	Cytoplasm	Cytoplasm	0.684			0.6253	cytosol (GO:0005829)	cytosol (GO:0005829)	0.6681	CYTOPLASMIC VESICLE	CYTOPLASMIC VESICLE	0.6809
Q5TAX3	TUT4	Terminal uridylyltransferase 4 (TUTase 4) (EC 2.7.7.52) (Zinc finger CCHC domain-containing protein 11)										0.4401		0.3462	Nucleus	0.5003		0.4198		0.4116	Nucleus - Chromatin	0.5533	Large Protein Complex	0.6642		0.2505	Nucleus	Nucleus; Cytoplasm	0.6894	Nucleus	Nucleus	0.6839	nuclear lumen (GO:0031981)	nuclear lumen (GO:0031981)	0.6993	NUCLEOPLASM	NUCLEOPLASM	0.7627
Q5TC12	ATPAF1	ATP synthase mitochondrial F1 complex assembly factor 1 (ATP11 homolog)		Mitochondrion	Mitochondrion						Mitochondrion	0.9347	Mitochondrion	0.9382	Mitochondrion	0.9646	Mitochondrion	0.9251	Mitochondrion	0.9541	Mitochondrion	0.9417	Mitochondrion	0.9517	Mitochondrion	0.9415	Mitochondrion	Mitochondrion	0.9936	Mitochondrion	Mitochondrion	0.9911	mitochondrial matrix (GO:0005759)	mitochondrial matrix (GO:0005759); mitochondrial inner membrane (GO:0005743)	0.986	MITOCHONDRIAL MATRIX	MITOCHONDRIAL MATRIX	0.9892
Q5TC79	ZBTB37	Zinc finger and BTB domain-containing protein 37									Nucleus	0.8343	Nucleus	0.841	Nucleus	0.7795	Nucleus	0.8243		0.4753	Nucleus - Chromatin	0.7885	Large Protein Complex	0.6807		0.4421	Nucleus	Nucleus	0.9736	Nucleus	Nucleus	0.9843	nuclear lumen (GO:0031981)	nuclear lumen (GO:0031981)	0.9876	NUCLEOPLASM	NUCLEOPLASM	0.9793
Q5TC82-2	RC3H1	Roquin-1 (Roquin) (EC 2.3.2.27) (RING finger and C3H zinc finger protein 1) (RING finger and CCCH-type zinc finger domain-containing protein 1) (RING finger protein 198)									Ribosome	0.5134		0.2737		0.4627	60S Ribosome	0.6787	Ribosome - Complexes	0.6654	Ribosome	0.8679	Large Protein Complex	0.8842	Ribosome	0.7991	Cytoplasm	Cytoplasm	0.8625	Cytoplasm	Cytoplasm	0.8	cytosol (GO:0005829)	cytosol (GO:0005829); nucleus (GO:0005634)	0.7924	CYTOSOL	CYTOSOL	0.791
Q5TC84	OGFRL1	Opioid growth factor receptor-like protein 1										0.3769		0.4012		0.4443		0.4153	Nucleus	0.5126	Nucleus - Chromatin	0.5479		0.4263		0.2545	Nucleus	Nucleus	0.6585			0.6224	nuclear lumen (GO:0031981)	nuclear lumen (GO:0031981)	0.6532	NUCLEOPLASM	NUCLEOPLASM	0.7076
Q5TCQ9	MAGI3	Membrane-associated guanylate kinase, WW and PDZ domain-containing protein 3 (Membrane-associated guanylate kinase inverted 3) (MAGI-3)		PM								0.3435		0.3994		0.2792	Actin Cytoskeleton	0.5444	Cytosol	0.8454	Cytosol	0.5227	Large Protein Complex	0.6226	Cytosol	0.5755	Cytoplasm	Cytoplasm	0.8909	Cytoplasm	Cytoplasm	0.8077	cytosol (GO:0005829)	cytosol (GO:0005829)	0.751	CYTOSOL	CYTOSOL	0.7459
Q5TCY1	TTBK1	Tau-tubulin kinase 1 (EC 2.7.11.1) (Brain-derived tau kinase)										0.2449		0.2134		0.2967		0.3365		0.3879		0.262		0.481		0.2365	Cytoskeleton	Cytoskeleton	0.9192	Cytoskeleton	Cytoskeleton	0.8704	cytosol (GO:0005829)	cytosol (GO:0005829); cytoskeleton (GO:0005856)	0.725	MICROTUBULE CYTOSKELETON	CYTOSOL; MICROTUBULE CYTOSKELETON	0.7385
Q5TEC3	ZNF697	Zinc finger protein 697									Nucleus	0.8742	Nucleus	0.8123	Nucleus	0.7078	Nucleus	0.7904	Nucleus	0.6746	Nucleus - Chromatin	0.7788	Large Protein Complex	0.6014	Nucleus	0.5641	Nucleus	Nucleus	0.9777	Nucleus	Nucleus	0.9606	nuclear lumen (GO:0031981)	nuclear lumen (GO:0031981)	0.9865	NUCLEOPLASM	NUCLEOPLASM	0.9786
Q5TEC6	H3-7	Histone H3-7		Mitochondrion	Nucleus						Nucleus	0.879	Nucleus	0.531	Nucleus	0.8776	Nucleus	0.9419	Nucleus	0.5305	Nucleus - Chromatin	0.9168	Large Protein Complex	0.8149		0.4725	Nucleus	Nucleus	0.9887	Nucleus	Nucleus	0.9854	chromatin (GO:0000785)	chromatin (GO:0000785)	0.9869	CHROMATIN	CHROMATIN	0.9829
Q5TEU4	NDUFAF5	Arginine-hydroxylase NDUFAF5, mitochondrial (EC 1.-.-.-) (NADH dehydrogenase [ubiquinone] 1 alpha subcomplex assembly factor 5) (Putative methyltransferase NDUFAF5) (EC 2.1.1.-)	Mitochondrion	Mitochondrion	Mitochondrion						Mitochondrion	0.9416	Mitochondrion	0.8723	Mitochondrion	0.9489	Mitochondrion	0.9151	Mitochondrion	0.9212	Mitochondrion	0.93	Mitochondrion	0.9233	Mitochondrion	0.9345	Mitochondrion	Mitochondrion	0.9562	Mitochondrion	Mitochondrion	0.9888	mitochondrial matrix (GO:0005759)	mitochondrial matrix (GO:0005759)	0.9762	MITOCHONDRION	MITOCHONDRION	0.9872
Q5TF21	MTCL3	Microtubule cross-linking factor 3									ER	0.8886	ER	0.7689	Endoplasmic reticulum	0.8852	ER	0.8227	ER	0.9046	ER	0.8634		0.4705	ER	0.8301	Endoplasmic reticulum	Endoplasmic reticulum	0.8701	Endoplasmic reticulum membrane	Endoplasmic reticulum membrane	0.7933	endoplasmic reticulum membrane (GO:0005789)	endoplasmic reticulum membrane (GO:0005789)	0.8461	ENDOPLASMIC RETICULUM MEMBRANE	ENDOPLASMIC RETICULUM MEMBRANE	0.8235
Q5TGI0	FAXC	Failed axon connections homolog									ER	0.7101	ER	0.6028	Endoplasmic reticulum	0.6355	ER	0.665	ER	0.6492	ER	0.6667	ER	0.5011	ER	0.6079	Endoplasmic reticulum	Endoplasmic reticulum	0.637	Endoplasmic reticulum membrane	Endoplasmic reticulum membrane	0.8122			0.5535	MITOCHONDRION	MITOCHONDRION; ENDOPLASMIC RETICULUM MEMBRANE	0.8638
Q5TGY3	AHDC1	Transcription factor Gibbin (AT-hook DNA-binding motif-containing protein 1)	Nucleus	Nucleus							Nucleus	0.9714	Nucleus	0.9293	Nucleus	0.8716	Nucleus	0.96	Nucleus	0.5425	Nucleus - Chromatin	0.892	Large Protein Complex	0.657	Nucleus	0.5917	Nucleus	Nucleus	0.9887	Nucleus	Nucleus	0.9493	chromatin (GO:0000785)	chromatin (GO:0000785)	0.9863	CHROMATIN	CHROMATIN	0.983
Q5TGZ0-2	MICOS10	MICOS complex subunit MIC10 (Mitochondrial inner membrane organizing system protein 1)									Mitochondrion	0.9079	Mitochondrion	0.8877	Mitochondrion	0.947	Mitochondrion	0.9279	Mitochondrion	0.9457	Mitochondrion	0.9384	Mitochondrion	0.9354	Mitochondrion	0.9353	Mitochondrion	Mitochondrion	0.9912	Mitochondrion inner membrane	Mitochondrion inner membrane	0.985	mitochondrial inner membrane (GO:0005743)	mitochondrial inner membrane (GO:0005743)	0.9865	MITOCHONDRIAL MEMBRANE	MITOCHONDRIAL MEMBRANE	0.9898
Q5TH69	ARFGEF3	Brefeldin A-inhibited guanine nucleotide-exchange protein 3 (ARFGEF family member 3)		Cytosol								0.4955		0.4974		0.1922		0.3073	Cytosol	0.5495		0.3868	Endosome	0.6251		0.4206	Early endosome	Early endosome; Cytoplasm	0.7525	Early endosome	Early endosome	0.6645	endosome (GO:0005768)	endosome (GO:0005768); cytosol (GO:0005829); vacuolar membrane (GO:0005774)	0.8325	ENDOSOME	CYTOSOL; ENDOSOME; VACUOLE	0.8162
Q5THJ4-2	VPS13D	Intermembrane lipid transfer protein VPS13D (Vacuolar protein sorting-associated protein 13D)										0.4296		0.384		0.4849	Mitochondrion	0.5774	Mitochondrion	0.6151	Mitochondrion	0.6289	Mitochondrion	0.5919	Mitochondrion	0.5139	Cytoplasm	Cytoplasm	0.6383			0.5879			0.4664			0.4759
Q5TZA2	CROCC	Rootletin (Ciliary rootlet coiled-coil protein)	Centrosome	Centrosome	Centrosome						Centrosome	0.7492		0.4481	Centrosome	0.6697		0.3475	Nucleus	0.6279	Nucleus - Chromatin	0.6417	Large Protein Complex	0.782	Nucleus	0.5447	Nucleus	Nucleus	0.8648	Nucleus	Nucleus	0.9033	nuclear lumen (GO:0031981)	nuclear lumen (GO:0031981)	0.8701	NUCLEOPLASM	NUCLEOPLASM	0.8393
Q5U5X0	LYRM7	Complex III assembly factor LYRM7 (LYR motif-containing protein 7)	Mitochondrion	Mitochondrion	Mitochondrion				Mitochondrion		Mitochondrion	0.9377	Mitochondrion	0.8986	Mitochondrion	0.9457	Mitochondrion	0.9224	Mitochondrion	0.9241	Mitochondrion	0.9323	Mitochondrion	0.9643	Mitochondrion	0.9387	Mitochondrion	Mitochondrion	0.9644	Mitochondrion	Mitochondrion	0.9876	mitochondrial matrix (GO:0005759)	mitochondrial matrix (GO:0005759)	0.9318	MITOCHONDRIAL MATRIX	MITOCHONDRIAL MATRIX	0.9865
Q5UCC4-2	EMC10	ER membrane protein complex subunit 10 (Hematopoietic signal peptide-containing membrane domain-containing protein 1)									ER	0.7899	ER	0.771	Endoplasmic reticulum	0.8138	ER	0.5561	ER	0.7484	ER	0.7743	ER	0.5664	ER	0.7684	Endoplasmic reticulum	Endoplasmic reticulum	0.8008	Endoplasmic reticulum membrane	Endoplasmic reticulum membrane	0.7921	endoplasmic reticulum membrane (GO:0005789)	endoplasmic reticulum membrane (GO:0005789)	0.8444	ENDOPLASMIC RETICULUM MEMBRANE	ENDOPLASMIC RETICULUM MEMBRANE	0.8245
Q5VIR6	VPS53	Vacuolar protein sorting-associated protein 53 homolog										0.371		0.3069		0.2751		0.2906	Cytosol	0.5827		0.3674	Large Protein Complex	0.5545		0.3818	Golgi apparatus	Golgi apparatus; Cytoplasm	0.8617	Cytoplasm	Cytoplasm; Golgi apparatus	0.7269	cytosol (GO:0005829)	cytosol (GO:0005829); trans-Golgi network (GO:0005802)	0.9063	ENDOSOME	CYTOSOL; GOLGI APPARATUS; ENDOSOME	0.8293
Q5VSG8	MANEAL	Glycoprotein endo-alpha-1,2-mannosidase-like protein (EC 3.2.1.-)		Golgi	Golgi apparatus						Golgi	0.7636	Golgi	0.8798	Golgi apparatus	0.9223	Golgi	0.9302	Golgi	0.8198	Golgi	0.9548	Golgi	0.7267	Golgi	0.9626	Golgi apparatus	Golgi apparatus	0.9285	Golgi apparatus membrane	Golgi apparatus membrane	0.9229	Golgi membrane (GO:0000139)	Golgi membrane (GO:0000139)	0.9512	GOLGI MEMBRANE	GOLGI MEMBRANE	0.951
Q5VSL9	STRIP1	Striatin-interacting protein 1 (Protein FAM40A)		ER								0.2803		0.3492		0.1892		0.1967	Cytosol	0.5428		0.3388	Large Protein Complex	0.6774		0.2638	Cytoplasm	Cytoplasm	0.9333	Cytoplasm	Cytoplasm	0.921	cytosol (GO:0005829)	cytosol (GO:0005829)	0.8942	CYTOSOL	CYTOSOL	0.7894
Q5VST6	ABHD17B	Alpha/beta hydrolase domain-containing protein 17B (Abhydrolase domain-containing protein 17B) (EC 3.1.2.22)		PM								0.3337	PM	0.5266	Cell membrane	0.6691	PM	0.5716		0.3529		0.405	Endosome	0.5987		0.3788	Cell membrane	Cell membrane	0.7571	Cell membrane	Cell membrane	0.6667	plasma membrane (GO:0005886)	plasma membrane (GO:0005886)	0.8994	PLASMA MEMBRANE	PLASMA MEMBRANE	0.7783
Q5VT52	RPRD2	Regulation of nuclear pre-mRNA domain-containing protein 2		Nucleus			Nucleus					0.3538	Nucleus	0.7015	Nucleus	0.5604	Nucleus	0.6524	Nucleus	0.8915	Nucleus - Chromatin	0.6739	Large Protein Complex	0.6173		0.3891	Nucleus	Nucleus	0.9887	Nucleus	Nucleus	0.8987	nuclear lumen (GO:0031981)	nuclear lumen (GO:0031981)	0.9704	NUCLEOPLASM	NUCLEOPLASM	0.9256
Q5VT66-2	MTARC1	Mitochondrial amidoxime-reducing component 1 (mARC1) (EC 1.7.-.-) (Molybdenum cofactor sulfurase C-terminal domain-containing protein 1) (MOSC domain-containing protein 1) (Moco sulfurase C-terminal domain-containing protein 1)									Mitochondrion	0.6252	Mitochondrion	0.6682	Mitochondrion	0.7076	Mitochondrion	0.7453	Mitochondrion	0.7878	Mitochondrion	0.7413	Mitochondrion	0.6668	Mitochondrion	0.7168	Mitochondrion	Mitochondrion	0.916	Mitochondrion envelope	Mitochondrion envelope	0.8318	mitochondrial membrane (GO:0031966)	mitochondrial membrane (GO:0031966)	0.8372	MITOCHONDRION	MITOCHONDRION	0.8592
Q5VTB9	RNF220	E3 ubiquitin-protein ligase RNF220 (EC 2.3.2.27) (RING finger protein 220) (RING-type E3 ubiquitin transferase RNF220)		Nucleus								0.488	Nucleus	0.8037	Nucleus	0.7822		0.4606	Nucleus	0.7807	Nucleus - Chromatin	0.807	Large Protein Complex	0.8115	Nucleus	0.7279	Nucleus	Nucleus	0.971	Nucleus	Nucleus	0.9409	nuclear lumen (GO:0031981)	nuclear lumen (GO:0031981)	0.9489	NUCLEOPLASM	NUCLEOPLASM	0.9339
Q5VTL8	PRPF38B	Pre-mRNA-splicing factor 38B (Sarcoma antigen NY-SAR-27)		Nucleus	Nucleus							0.3809	Nucleus	0.7535	Nucleus	0.9344		0.3856	Nucleus	0.5499	Nucleus - Chromatin	0.8935	Large Protein Complex	0.7139		0.4752	Nucleus	Nucleus	0.7731	Nucleus	Nucleus	0.7977	nuclear lumen (GO:0031981)	nuclear lumen (GO:0031981)	0.8484	NUCLEOPLASM	NUCLEOPLASM	0.892
Q5VTR2	RNF20	E3 ubiquitin-protein ligase BRE1A (BRE1-A) (hBRE1) (EC 2.3.2.27) (RING finger protein 20) (RING-type E3 ubiquitin transferase BRE1A)										0.3533	Nucleus	0.5319	Nucleus	0.7172	Nucleus	0.5468	Nucleus	0.5961	Nucleus - Chromatin	0.6938	Large Protein Complex	0.7768	Nucleus	0.5421	Nucleus	Nucleus	0.986	Nucleus speckle	Nucleus speckle	0.9887	nuclear ribonucleoprotein granule (GO:0140168)	nuclear ribonucleoprotein granule (GO:0140168)	0.9906	NUCLEAR SPECK	NUCLEAR SPECK	0.9824
Q5VU43-13	PDE4DIP	Myomegalin (Cardiomyopathy-associated protein 2) (Phosphodiesterase 4D-interacting protein)										0.4769	Cytosol	0.5847		0.1992		0.2635	Cytosol	0.717		0.2706	Large Protein Complex	0.7208		0.3223	Cytoplasm	Cytoplasm	0.6574	Cytoplasm	Cytoplasm	0.6889			0.6269	CYTOSOL	CYTOSOL	0.6389
Q5VU43-3	PDE4DIP	Myomegalin (Cardiomyopathy-associated protein 2) (Phosphodiesterase 4D-interacting protein)										0.4378		0.3475		0.3463		0.2556	Cytosol	0.6751		0.3531	Endosome	0.6673		0.2402	Cytoplasm	Cytoplasm	0.654			0.6235			0.4919	CYTOSOL	CYTOSOL	0.716
Q5VU97	CACHD1	VWFA and cache domain-containing protein 1 (Cache domain-containing protein 1)		PM	Cell membrane							0.3475		0.4727	Cell membrane	0.7656		0.4027		0.4611		0.2997	Endosome	0.5276		0.2607	Endosome	Endosome	0.6836			0.5062			0.5626			0.568
Q5VUA4	ZNF318	Zinc finger protein 318 (Endocrine regulatory protein)		Actin Cytoskeleton	Nucleus						Nucleus	0.7832		0.394	Nucleus	0.6061	Nucleus	0.8939	Nucleus	0.891	Nucleus - Chromatin	0.9126	Large Protein Complex	0.6293	Nucleus	0.7161	Nucleolus	Nucleolus	0.9847	Nucleolus	Nucleolus	0.9835	small-subunit processome (GO:0032040)	small-subunit processome (GO:0032040)	0.994	SMALL-SUBUNIT PROCESSOME	SMALL-SUBUNIT PROCESSOME	0.9936
Q5VUB5	FAM171A1	Protein FAM171A1 (Astroprincin) (APCN)		PM	Cell membrane						PM	0.829	PM	0.745	Cell membrane	0.8912	PM	0.8402	PM	0.5665	PM	0.7903	PM	0.664	PM	0.7875	Cell membrane	Cell membrane	0.9381	Cell membrane	Cell membrane	0.9054	plasma membrane (GO:0005886)	plasma membrane (GO:0005886)	0.9943	PLASMA MEMBRANE	PLASMA MEMBRANE	0.996
Q5VUJ6-2	LRCH2	Leucine-rich repeat and calponin homology domain-containing protein 2										0.182		0.2491		0.2658		0.2146		0.2706		0.4024	Large Protein Complex	0.5472		0.3677	Cytoplasm	Cytoplasm	0.825	Cytoplasm	Cytoplasm	0.7164			0.3985			0.4944
Q5VUM1	SDHAF4	Succinate dehydrogenase assembly factor 4, mitochondrial (SDH assembly factor 4) (SDHAF4)	Mitochondrion	Mitochondrion	Mitochondrion						Mitochondrion	0.9752	Mitochondrion	0.9586	Mitochondrion	0.9769	Mitochondrion	0.9605	Mitochondrion	0.9749	Mitochondrion	0.9668	Mitochondrion	0.965	Mitochondrion	0.9633	Mitochondrion	Mitochondrion	0.9895	Mitochondrion envelope	Mitochondrion envelope	0.9831	mitochondrial inner membrane (GO:0005743)	mitochondrial inner membrane (GO:0005743)	0.9862	MITOCHONDRIAL INNER MEMBRANE	MITOCHONDRIAL INNER MEMBRANE	0.9936
Q5VV42	CDKAL1	Threonylcarbamoyladenosine tRNA methylthiotransferase (EC 2.8.4.5) (CDK5 regulatory subunit-associated protein 1-like 1) (tRNA-t(6)A37 methylthiotransferase)	ER	ER	Endoplasmic reticulum						ER	0.9275	ER	0.8677	Endoplasmic reticulum	0.8965	ER	0.7111	ER	0.8837	ER	0.8845	ER	0.779	ER	0.8784	Endoplasmic reticulum	Endoplasmic reticulum	0.8576	Endoplasmic reticulum membrane	Endoplasmic reticulum membrane	0.8759	endoplasmic reticulum membrane (GO:0005789)	endoplasmic reticulum membrane (GO:0005789)	0.8817	ENDOPLASMIC RETICULUM MEMBRANE	ENDOPLASMIC RETICULUM MEMBRANE	0.8896
Q5VV63	ATRNL1	Attractin-like protein 1										0.4603		0.2303		0.4165		0.3262	ER	0.5035		0.2879		0.231		0.2942			0.4191	Phagosome	Phagosome	0.6237	phagocytic vesicle membrane (GO:0030670)	autophagosome membrane (GO:0000421); phagocytic vesicle membrane (GO:0030670)	0.6573	PHAGOCYTIC VESICLE	PHAGOCYTIC VESICLE	0.6907
Q5VVJ2	MYSM1	Deubiquitinase MYSM1 (2A-DUB) (EC 3.4.19.-) (Myb-like, SWIRM and MPN domain-containing protein 1)	Nucleus	Nucleus							Nucleus	0.9566	Nucleus	0.789	Nucleus	0.7254	Nucleus	0.8154	Nucleus	0.8433	Nucleus - Chromatin	0.8894	Large Protein Complex	0.8403	Nucleus	0.6278	Nucleus	Nucleus	0.9847	Nucleus	Nucleus	0.9827	nuclear lumen (GO:0031981)	nuclear lumen (GO:0031981)	0.9862	NUCLEOPLASM	NUCLEOPLASM	0.9784
Q5VVW2	GARNL3	GTPase-activating Rap/Ran-GAP domain-like protein 3										0.3476		0.3772		0.4921		0.2549		0.413		0.3356	Large Protein Complex	0.5067		0.3072	Cytoplasm	Cytoplasm	0.7351	Cytoplasm	Cytoplasm	0.7331			0.4752			0.5263
Q5VW32	BROX	BRO1 domain-containing protein BROX (BRO1 domain- and CAAX motif-containing protein)		Cytosol			Cytosol				Cytosol	0.7567	Cytosol	0.7548		0.4284		0.4801	Cytosol	0.8878	Proteasome	0.5386	Large Protein Complex	0.8845	Protein Complex	0.5728	Cytoplasm	Cytoplasm	0.9425	Cytosol	Cytosol	0.9575	cytosol (GO:0005829)	cytosol (GO:0005829); nuclear lumen (GO:0031981)	0.9278	CYTOSOL	CYTOSOL; NUCLEOPLASM	0.91
Q5VW36	FOCAD	Focadhesin		Stress granule								0.3473		0.3524		0.3204	Proteasome	0.5011	Cytosol	0.5428	Proteasome	0.5978	Large Protein Complex	0.7502	Protein Complex	0.5861	Cytoplasm	Cytoplasm	0.9268	Cytoplasm	Cytoplasm	0.9125	cytosol (GO:0005829)	cytosol (GO:0005829)	0.8054	CYTOSOL	CYTOSOL	0.8572
Q5VWC4	PSMD4	26S proteasome non-ATPase regulatory subunit 4 (26S proteasome regulatory subunit RPN10)										0.186		0.2537		0.2536		0.2578		0.3665		0.3952	Large Protein Complex	0.5915		0.3613	Cytoskeleton	Cytoskeleton	0.825	Cytoskeleton	Cytoskeleton	0.8161	cytoskeleton (GO:0005856)	cytoskeleton (GO:0005856)	0.6647	CYTOSOL	CYTOSOL	0.6306
Q5VWJ9	SNX30	Sorting nexin-30		trans-Golgi network					Endosome			0.4316		0.4502	Early endosome	0.5705		0.4154	Cytosol	0.6553		0.2681	Endosome	0.9419	Cytosol	0.5124	Endosome	Endosome	0.6912			0.5473	early endosome (GO:0005769)	early endosome (GO:0005769)	0.677	EARLY ENDOSOME	EARLY ENDOSOME	0.8293
Q5VWQ8	DAB2IP	Disabled homolog 2-interacting protein (DAB2 interaction protein) (DAB2-interacting protein) (ASK-interacting protein 1) (AIP-1) (DOC-2/DAB-2 interactive protein)										0.4366		0.2407		0.2821		0.3503		0.336		0.2666		0.4795		0.2608	Cytoskeleton	Cytoskeleton	0.9978	Cytoskeleton	Cytoskeleton	0.9484	microtubule organizing center (GO:0005815)	cytosol (GO:0005829); microtubule organizing center (GO:0005815)	0.98	MICROTUBULE CYTOSKELETON	CYTOSOL; MICROTUBULE CYTOSKELETON	0.7986
Q5VWX1	KHDRBS2	KH domain-containing, RNA-binding, signal transduction-associated protein 2 (Sam68-like mammalian protein 1) (SLM-1) (hSLM-1)									Nucleus	0.8372	Nucleus	0.8357	Nucleus	0.6921	Nucleus	0.8973	Nucleus	0.7612	Nucleus - Chromatin	0.8418	Large Protein Complex	0.8105	Nucleus	0.5027	Nucleus	Nucleus	0.9753	Nucleus	Nucleus	0.9535	nuclear lumen (GO:0031981)	nuclear lumen (GO:0031981)	0.9881	CHROMOSOME	CHROMOSOME	0.9877
Q5VWZ2	LYPLAL1	Lysophospholipase-like protein 1 (EC 3.1.2.22)		Mitochondrion							Cytosol	0.604		0.4652		0.3099	Proteasome	0.5101	Cytosol	0.6029	Proteasome	0.6293	Large Protein Complex	0.6278	Protein Complex	0.617	Cytoplasm	Cytoplasm	0.8214	Cytoplasm	Cytoplasm	0.8558	cytosol (GO:0005829)	cytosol (GO:0005829)	0.789	CYTOSOL	CYTOSOL; MITOCHONDRION	0.7894
Q5VYK3	ECPAS	Proteasome adapter and scaffold protein ECM29 (Ecm29 proteasome adapter and scaffold) (Proteasome-associated protein ECM29 homolog)		Proteasome								0.3659		0.3418		0.4231	Proteasome	0.61	Cytosol	0.5553	Proteasome	0.7298	Large Protein Complex	0.8176	Protein Complex	0.6699	Cytoplasm	Cytoplasm	0.9268	Cytoplasm	Cytoplasm	0.945	cytosol (GO:0005829)	cytosol (GO:0005829); nuclear lumen (GO:0031981)	0.8892	CYTOSOL	CYTOSOL; NUCLEOPLASM	0.8574
Q5VZE5	NAA35	N-alpha-acetyltransferase 35, NatC auxiliary subunit (Embryonic growth-associated protein homolog) (Protein MAK10 homolog)										0.2041		0.2541		0.2071		0.3833		0.3619	Ribosome	0.5327	Large Protein Complex	0.7757		0.473	Cytoplasm	Cytoplasm	0.941	Cytoplasm	Cytoplasm	0.945	cytosol (GO:0005829)	cytosol (GO:0005829); nuclear lumen (GO:0031981)	0.7955	CYTOSOL	CYTOSOL	0.7914
Q5VZI3-2	TMEM268	Transmembrane protein 268										0.4605		0.3486		0.4294	PM	0.5028		0.4705	Lysosome	0.7752		0.4959	Lysosome	0.6996			0.6197	Cell membrane	Cell membrane	0.6383	vacuole (GO:0005773)	plasma membrane (GO:0005886); vacuole (GO:0005773)	0.7468	CYTOPLASMIC VESICLE	PLASMA MEMBRANE; CYTOPLASMIC VESICLE; VACUOLAR MEMBRANE	0.7353
Q5VZL5	ZMYM4	Zinc finger MYM-type protein 4 (Zinc finger protein 262)		Nucleus	Nucleus						Nucleus	0.8481	Nucleus	0.8663	Nucleus	0.861	Nucleus	0.9282		0.4491	Nucleus - Chromatin	0.8773		0.4625	Nucleus	0.5774	Nucleus	Nucleus	0.9893	Nucleus	Nucleus	0.9853	chromatin (GO:0000785)	chromatin (GO:0000785)	0.9935	CHROMOSOME	CHROMOSOME	0.9932
Q5VZM2	RRAGB	Ras-related GTP-binding protein B (Rag B) (RagB) (EC 3.6.5.-)										0.3991		0.4478		0.1915		0.2896	Cytosol	0.5276		0.2047	Large Protein Complex	0.6744		0.2008	Cytoplasm	Cytoplasm	0.7578	Cytoplasm	Cytoplasm	0.7739			0.6271	CYTOSOL	CYTOSOL	0.6728
Q5VZY9	DCLK1	Doublecortin like kinase 1									Nucleus	0.5118	Nucleus	0.515	Nucleus	0.5386		0.3577	Nucleus	0.6276	Nucleus - Chromatin	0.623	Large Protein Complex	0.7525		0.4338	Nucleus	Nucleus; Cytoplasm	0.7466	Nucleus	Nucleus; Cytoplasm	0.7328	nuclear lumen (GO:0031981)	nuclear lumen (GO:0031981)	0.7245	NUCLEOPLASM	NUCLEOPLASM	0.8158
Q5W0V3	FHIP2A	FHF complex subunit HOOK interacting protein 2A (FHIP2A)		Golgi								0.4456	Golgi	0.635		0.4465		0.217		0.3363		0.3712		0.4627	Golgi	0.5062	Golgi apparatus	Golgi apparatus	0.862	Golgi apparatus membrane	Golgi apparatus membrane	0.846	trans-Golgi network (GO:0005802)	trans-Golgi network (GO:0005802); Golgi membrane (GO:0000139); cytosol (GO:0005829)	0.9624	TRANS-GOLGI NETWORK	TRANS-GOLGI NETWORK; GOLGI MEMBRANE	0.9589
Q5W111	SPRYD7	SPRY domain-containing protein 7 (Chronic lymphocytic leukemia deletion region gene 6 protein) (CLL deletion region gene 6 protein)	ERGIC	trans-Golgi network							ERGIC	0.8336	trans-Golgi network	0.6126		0.4039	PM	0.7318		0.3335		0.3926	Endosome	0.767		0.2918	Cell membrane	Cell membrane	0.7261	Cell membrane	Cell membrane	0.6702	plasma membrane (GO:0005886)	plasma membrane (GO:0005886)	0.8832	PLASMA MEMBRANE	PLASMA MEMBRANE	0.7106
Q5XKL5-4	BTBD8	BTB/POZ domain-containing protein 8 (AP2-interacting clathrin-endocytosis) (APache)										0.3351		0.4068		0.2546		0.4338		0.3935		0.3884	Large Protein Complex	0.5024		0.3767	Cytoplasm	Cytoplasm	0.7766	Cytoplasm	Cytoplasm	0.7408			0.5788			0.4926
Q5XKP0	MICOS13	MICOS complex subunit MIC13 (Protein P117)		Mitochondrion	Mitochondrion						Mitochondrion	0.7009	Mitochondrion	0.7614	Mitochondrion	0.845		0.4505	Mitochondrion	0.6746	Mitochondrion	0.6257	Mitochondrion	0.7386	Mitochondrion	0.6228	Mitochondrion	Mitochondrion	0.6385	Mitochondrion	Mitochondrion	0.6598			0.6209	MITOCHONDRION	MITOCHONDRION	0.7863
Q5XPI4	RNF123	E3 ubiquitin-protein ligase RNF123 (EC 2.3.2.27) (Kip1 ubiquitination-promoting complex protein 1) (RING finger protein 123)	Cytosol	Cytosol							Cytosol	0.9426	Cytosol	0.7084		0.425	Proteasome	0.719	Cytosol	0.5654	Proteasome	0.8157	Large Protein Complex	0.8403	Protein Complex	0.7746	Cytoplasm	Cytoplasm	0.8811	Cytoplasm	Cytoplasm	0.9128	cytosol (GO:0005829)	cytosol (GO:0005829)	0.7926	CYTOSOL	CYTOSOL	0.8564
Q5XUX0-2	FBXO31	F-box only protein 31										0.2659		0.292		0.4302	Cytosol	0.6606	Cytosol	0.5338		0.3203	Large Protein Complex	0.6273		0.2054	Cytoplasm	Cytoplasm	0.721	Cytoplasm	Cytoplasm	0.7269			0.5132			0.5925
Q5ZPR3	CD276	CD276 antigen (4Ig-B7-H3) (B7 homolog 3) (B7-H3) (Costimulatory molecule) (CD antigen CD276)	PM	PM	Cell membrane						PM	0.928	PM	0.7551	Cell membrane	0.916	PM	0.859		0.4588	PM	0.8559	PM	0.7018	PM	0.797	Cell membrane	Cell membrane	0.9393	Cell membrane	Cell membrane	0.9172	plasma membrane (GO:0005886)	plasma membrane (GO:0005886)	0.9537	PLASMA MEMBRANE	PLASMA MEMBRANE	0.9125
Q629K1	TRIQK	Triple QxxK/R motif-containing protein (Triple repetitive-sequence of QXXK/R protein homolog)		Nucleus	Endoplasmic reticulum						Mitochondrion	0.5406		0.3433	Endoplasmic reticulum	0.516		0.4939		0.4808	Mitochondrion	0.5041	Mitochondrion	0.5307		0.4905			0.6284	Mitochondrion	Mitochondrion	0.6827	mitochondrion (GO:0005739)	mitochondrion (GO:0005739)	0.6536			0.6075
Q63HK3	ZKSCAN2	Zinc finger protein with KRAB and SCAN domains 2 (Zinc finger protein 694)									Nucleus	0.8028	Nucleus	0.7955	Nucleus	0.687	Nucleus	0.7685	Nucleus	0.6209	Nucleus - Chromatin	0.7827		0.4409	Nucleus	0.5285	Nucleus	Nucleus	0.9858	Nucleus	Nucleus	0.9869	nuclear lumen (GO:0031981)	nuclear lumen (GO:0031981)	0.9757	NUCLEOPLASM	NUCLEOPLASM	0.982
Q63HM9	PLCXD3	PI-PLC X domain-containing protein 3										0.2294		0.3707		0.2791		0.4424		0.4598		0.2805		0.4451		0.2136	Cytoplasm	Cytoplasm	0.7453	Cytoplasm	Cytoplasm	0.7695	nuclear lumen (GO:0031981)	nuclear lumen (GO:0031981)	0.6747	NUCLEOPLASM	CYTOSOL; NUCLEOPLASM	0.6388
Q641Q2-2	WASHC2A	WASH complex subunit 2A									Early endosome	0.6198	Early endosome	0.5066	Early endosome	0.7283		0.3374	Cytosol	0.7303		0.4238	Endosome	0.8979	Cytosol	0.5535	Early endosome	Early endosome; Cytoplasm	0.8127	Early endosome	Early endosome	0.9367	early endosome membrane (GO:0031901)	cytosol (GO:0005829); early endosome membrane (GO:0031901)	0.7712	EARLY ENDOSOME	EARLY ENDOSOME	0.7054
Q643R3	LPCAT4	Lysophospholipid acyltransferase LPCAT4 (1-acylglycerol-3-phosphate O-acyltransferase 7) (1-AGP acyltransferase 7) (1-AGPAT 7) (1-acylglycerophosphocholine O-acyltransferase) (EC 2.3.1.23) (1-acylglycerophosphoserine O-acyltransferase) (EC 2.3.1.n6) (1-alkenylglycerophosphoethanolamine O-acyltransferase) (EC 2.3.1.121) (1-alkylglycerophosphocholine O-acetyltransferase) (EC 2.3.1.67) (Acyltransferase-like 3) (Lysophosphatidylcholine acyltransferase 4) (Lysophosphatidylethanolamine acyltransferase 2) (EC 2.3.1.n7) (Plasmalogen synthase)		ER	Endoplasmic reticulum	ER		ER		ER	ER	0.8971	ER	0.8683	Endoplasmic reticulum	0.9138	ER	0.9425	ER	0.8958	ER	0.9615	ER	0.6875	ER	0.9512	Endoplasmic reticulum	Endoplasmic reticulum	0.998	Endoplasmic reticulum membrane	Endoplasmic reticulum membrane	0.9949	endoplasmic reticulum membrane (GO:0005789)	endoplasmic reticulum membrane (GO:0005789)	0.9114	ENDOPLASMIC RETICULUM MEMBRANE	ENDOPLASMIC RETICULUM MEMBRANE	0.9153
Q64LD2	WDR25	WD repeat-containing protein 25	Nucleus		Nucleus						Nucleus	0.8452		0.4477	Nucleus	0.7576		0.3761	Nucleus	0.6522		0.4476	Large Protein Complex	0.7451		0.4019	Nucleus	Nucleus; Cytoplasm	0.6586	Nucleus	Nucleus	0.6831	nuclear lumen (GO:0031981)	nuclear lumen (GO:0031981)	0.835	NUCLEOPLASM	NUCLEOPLASM	0.7517
Q658Y4	FAM91A1	Protein FAM91A1		trans-Golgi network								0.3254		0.4373		0.2077		0.403		0.4275		0.4673		0.4292		0.4777	Cytoplasm	Cytoplasm	0.638			0.5816	cytosol (GO:0005829)	cytosol (GO:0005829)	0.7249	CYTOPLASMIC VESICLE	CYTOPLASMIC VESICLE; CYTOSOL	0.8162
Q66GS9	CEP135	Centrosomal protein of 135 kDa (Cep135) (Centrosomal protein 4)	Centrosome	Centrosome	Centrosome						Centrosome	0.5985		0.4906		0.4488	Nucleus	0.6556	Nucleus	0.8302	Nucleus - Chromatin	0.8851	Large Protein Complex	0.7757	Nucleus	0.793	Nucleus	Nucleus	0.9773	Nucleus	Nucleus	0.9384	nuclear lumen (GO:0031981)	nuclear lumen (GO:0031981)	0.9652	NUCLEOPLASM	NUCLEOPLASM	0.9444
Q66K14-2	TBC1D9B	TBC1 domain family member 9B									Cytosol	0.671	Cytosol	0.6337		0.4698		0.4628	Cytosol	0.731	Proteasome	0.6811	Large Protein Complex	0.9072	Protein Complex	0.7706	Cytoplasm	Cytoplasm	0.9273	Cytoplasm	Cytoplasm	0.9131	cytosol (GO:0005829)	cytosol (GO:0005829)	0.7931	CYTOSOL	CYTOSOL	0.8567
Q66K74-2	MAP1S	Microtubule-associated protein 1S (MAP-1S) (BPY2-interacting protein 1) (Microtubule-associated protein 8) (Variable charge Y chromosome 2-interacting protein 1) (VCY2-interacting protein 1) (VCY2IP-1) [Cleaved into: MAP1S heavy chain; MAP1S light chain]										0.338		0.2978		0.4011		0.3665		0.4433		0.3155		0.4367		0.2912	Cytoplasm	Cytoplasm	0.7569	Cytoplasm	Cytoplasm	0.7329			0.5698			0.5815
Q66LE6	PPP2R2D	Serine/threonine-protein phosphatase 2A 55 kDa regulatory subunit B delta isoform (PP2A subunit B isoform B55-delta) (PP2A subunit B isoform PR55-delta) (PP2A subunit B isoform R2-delta) (PP2A subunit B isoform delta)	Cytosol	Cytosol							Cytosol	0.9304	Cytosol	0.8083	Cytoplasm	0.526	Cytosol	0.6708	Cytosol	0.9158	Cytosol	0.751	Large Protein Complex	0.853	Cytosol	0.5854	Cytoplasm	Cytoplasm	0.9261	Cytoplasm	Cytoplasm	0.9455	cytosol (GO:0005829)	cytosol (GO:0005829)	0.9063	CYTOSOL	CYTOSOL; NUCLEUS	0.8746
Q66PJ3-1	ARL6IP4	ADP-ribosylation factor-like protein 6-interacting protein 4 (ARL-6-interacting protein 4) (Aip-4) (HSP-975) (HSVI-binding protein) (SR-15) (SRp25) (SR-25) (Splicing factor SRrp37)										0.3796	Nucleus	0.68	Nucleus	0.7518		0.3532	Nucleus	0.5892	Nucleus - Chromatin	0.7019	Large Protein Complex	0.7216	Nucleus	0.5226	Nucleus	Nucleus	0.8269	Nucleus	Nucleus	0.707	nuclear lumen (GO:0031981)	nuclear lumen (GO:0031981)	0.8358	NUCLEOPLASM	NUCLEOPLASM	0.7767
Q674X7	KAZN	Kazrin		Nucleus								0.2282	Nucleus	0.5021		0.2705		0.3046		0.4503		0.2987	Large Protein Complex	0.5067		0.2912	Cytoskeleton	Cytoskeleton	0.9268	Cytoskeleton	Cytoskeleton	0.9087	cytoskeleton (GO:0005856)	cytoskeleton (GO:0005856)	0.704	CYTOSOL	CYTOSOL	0.6724
Q676U5-2	ATG16L1	Autophagy-related protein 16-1 (APG16-like 1)										0.3273	Cytosol	0.5562		0.4449		0.3826	Cytosol	0.8131		0.4791	Large Protein Complex	0.5559	Protein Complex	0.5034	Cytoplasm	Cytoplasm	0.9273	Cytoplasm	Cytoplasm	0.9133	cytosol (GO:0005829)	cytosol (GO:0005829)	0.7926	CYTOSOL	CYTOSOL	0.7765
Q68CL5	TPGS2	Tubulin polyglutamylase complex subunit 2 (PGs2)	Cytosol	Cytosol	Centrosome						Cytosol	0.842		0.4454	Centrosome	0.7324		0.2892		0.3211		0.3193		0.4243		0.29	Centrosome	Centrosome	0.9261	Microtubule organizing center	Microtubule organizing center	0.9069	microtubule (GO:0005874)	microtubule (GO:0005874)	0.9702	MICROTUBULE	MICROTUBULE	0.6446
Q68CP4-2	HGSNAT	Heparan-alpha-glucosaminide N-acetyltransferase (EC 2.3.1.78) (Transmembrane protein 76)				Lysosome					ER	0.8971	ER	0.8158	Endoplasmic reticulum	0.8426	Lysosome	0.6805	ER	0.8695	ER	0.8749	ER	0.7399	ER	0.8625	Endoplasmic reticulum	Endoplasmic reticulum	0.8576	Endoplasmic reticulum membrane	Endoplasmic reticulum membrane	0.8748	endoplasmic reticulum membrane (GO:0005789)	endoplasmic reticulum membrane (GO:0005789)	0.8797	ENDOPLASMIC RETICULUM MEMBRANE	ENDOPLASMIC RETICULUM MEMBRANE	0.8524
Q68CQ4	UTP25	U3 small nucleolar RNA-associated protein 25 homolog (Digestive organ expansion factor homolog) (UTP25 small subunit processor component)		Nucleolus								0.3127		0.4587		0.3736		0.3397		0.3645		0.3857	Mitochondrion	0.5271		0.4026			0.5366			0.5363			0.498			0.4553
Q68CQ7	GLT8D1	Glycosyltransferase 8 domain-containing protein 1 (EC 2.4.1.-)	Golgi	Golgi	Golgi apparatus						Golgi	0.8059	Golgi	0.6977	Golgi apparatus	0.8551	Golgi	0.7163	Golgi	0.5866	Golgi	0.8642	Golgi	0.5819	Golgi	0.8945	Golgi apparatus	Golgi apparatus	0.9285	Golgi apparatus membrane	Golgi apparatus membrane	0.9229	Golgi membrane (GO:0000139)	Golgi membrane (GO:0000139)	0.9771	GOLGI MEMBRANE	GOLGI MEMBRANE	0.951
Q68D91	MBLAC2	Acyl-coenzyme A thioesterase MBLAC2 (Acyl-CoA thioesterase MBLAC2) (EC 3.1.2.2) (Beta-lactamase MBLAC2) (EC 3.5.2.6) (Metallo-beta-lactamase domain-containing protein 2) (Palmitoyl-coenzyme A thioesterase MBLAC2)	Golgi	PM							Golgi	0.6338		0.4965		0.4425	PM	0.6155	ER	0.5231		0.4223		0.2873		0.4507	Cell membrane	Cell membrane	0.7517	Cell membrane	Cell membrane	0.7478	synaptic vesicle (GO:0008021)	plasma membrane (GO:0005886); synaptic vesicle (GO:0008021)	0.9051	SYNAPTIC VESICLE	PLASMA MEMBRANE; SYNAPTIC VESICLE	0.9405
Q68DH5	LMBRD2	G protein-coupled receptor-associated protein LMBRD2 (LMBR1 domain-containing protein 2)		trans-Golgi network							Early endosome	0.516		0.4786		0.429	PM	0.7066		0.2829		0.3286	Endosome	0.8705		0.1982	Endosome	Endosome	0.8319	Synaptic vesicle	Synaptic vesicle	0.5431	plasma membrane (GO:0005886)	plasma membrane (GO:0005886); endosome membrane (GO:0010008)	0.9056	ENDOSOME MEMBRANE	TRANSPORT VESICLE; ENDOSOME MEMBRANE; PLASMA MEMBRANE	0.9858
Q68DK7	MSL1	Male-specific lethal 1 homolog (MSL-1) (Male-specific lethal 1-like 1) (MSL1-like 1) (Male-specific lethal-1 homolog 1)	Nucleus	Nucleus	Nucleus						Nucleus	0.9378	Nucleus	0.8532	Nucleus	0.8576	Nucleus	0.8816	Nucleus	0.6985	Nucleus - Chromatin	0.8671	Large Protein Complex	0.5119	Nucleus	0.7613	Nucleus	Nucleus	0.9917	Nucleus	Nucleus	0.9962	chromatin (GO:0000785)	chromatin (GO:0000785)	0.9938	CHROMOSOME	CHROMOSOME	0.9937
Q68DU8	KCTD16	BTB/POZ domain-containing protein KCTD16 (Potassium channel tetramerization domain-containing protein 16)									PM	0.5526		0.324	Cell membrane	0.7004	PM	0.7639		0.4779	PM	0.8332		0.4369	PM	0.6859	Cell membrane	Cell membrane	0.8185	Cell membrane	Cell membrane	0.8607	plasma membrane (GO:0005886)	plasma membrane (GO:0005886)	0.8937	PLASMA MEMBRANE	PLASMA MEMBRANE	0.8115
Q68EM7	ARHGAP17	Rho GTPase-activating protein 17 (Rho-type GTPase-activating protein 17) (RhoGAP interacting with CIP4 homologs protein 1) (RICH-1)		Cytosol							Cytosol	0.6243	Cytosol	0.6861	Cell membrane	0.5241	Cytosol	0.53	Cytosol	0.7795		0.4818		0.4806		0.3149	Cytoplasm	Cytoplasm	0.7371	Cytoplasm	Cytoplasm	0.7271			0.6098	CYTOSOL	CYTOSOL	0.6722
Q69YL0	NCBP2AS2	Protein NCBP2AS2 (Hypoxia-induced angiogenesis regulator) (NCBP2 antisense gene protein 2)										0.467		0.2946		0.4399		0.3752		0.4041		0.4562		0.46		0.4059			0.3481			0.2804			0.3698			0.3353
Q69YN2	CWF19L1	CWF19-like protein 1 (C19L1)									Nucleus	0.7563	Nucleus	0.7684	Nucleus	0.6167	Nucleus	0.8284	Nucleus	0.5263	Nucleus - Chromatin	0.7181		0.4332	Nucleus	0.5016	Nucleus	Nucleus	0.9859	Nucleus	Nucleus	0.9483	nuclear lumen (GO:0031981)	nuclear lumen (GO:0031981)	0.9757	NUCLEOPLASM	NUCLEOPLASM	0.9602
Q69YN4	VIRMA	Protein virilizer homolog		Nucleus								0.2504	Nucleus	0.6403	Nucleus	0.5759	Nucleus	0.6266	Nucleus	0.6331	Nucleus - Chromatin	0.6651	Large Protein Complex	0.8496		0.4654	Nucleus	Nucleus	0.9897	Nucleus	Nucleus	0.9853	nuclear lumen (GO:0031981)	nuclear lumen (GO:0031981)	0.9886	NUCLEOPLASM	NUCLEOPLASM	0.9832
Q69YQ0-2	SPECC1L	Cytospin-A (Renal carcinoma antigen NY-REN-22) (Sperm antigen with calponin homology and coiled-coil domains 1-like) (SPECC1-like protein)										0.2426		0.2453		0.1846		0.1694	Cytosol	0.5767		0.3125	Large Protein Complex	0.6658		0.2743	Cytoskeleton	Cytoskeleton	0.9536	Cytoskeleton	Cytoskeleton	0.9454	centrosome (GO:0005813)	cytosol (GO:0005829); centrosome (GO:0005813)	0.8455	CENTROSOME	CENTROSOME; CYTOSOL	0.9667
Q69YU3	ANKRD34A	Ankyrin repeat domain-containing protein 34A										0.4058		0.3371		0.4548		0.2113		0.321	Nucleus - Chromatin	0.8483	Large Protein Complex	0.7434	Nucleoplasm-1	0.612	Cytoplasm	Cytoplasm	0.684			0.6253			0.5156	NUCLEOPLASM	NUCLEOPLASM	0.6322
Q69YU5	UQCC6	Ubiquinol-cytochrome c reductase complex assembly factor 6 (Protein BRAWNIN)		Mitochondrion	Mitochondrion							0.3376	Mitochondrion	0.5775	Mitochondrion	0.6578		0.2565		0.4025		0.336		0.3416		0.3164			0.3562			0.3535			0.4642			0.472
Q69YW2	STUM	Protein stum homolog									PM	0.6512	PM	0.568	Cell membrane	0.865	PM	0.9113	Cytosol	0.5689	PM	0.8958	PM	0.6505	PM	0.7761	Cell membrane	Cell membrane	0.8979	Cell membrane	Cell membrane	0.8607	plasma membrane (GO:0005886)	plasma membrane (GO:0005886)	0.8937	PLASMA MEMBRANE	PLASMA MEMBRANE	0.8918
Q6AI08	HEATR6	HEAT repeat-containing protein 6 (Amplified in breast cancer protein 1)									Cytosol	0.6458	Cytosol	0.6348		0.3129	Cytosol	0.5822	Cytosol	0.7062	Proteasome	0.5534	Large Protein Complex	0.819	Protein Complex	0.5477	Cytoplasm	Cytoplasm	0.9333	Cytoplasm	Cytoplasm	0.9452	cytosol (GO:0005829)	cytosol (GO:0005829)	0.7898	CYTOSOL	CYTOSOL	0.7869
Q6AI39	BICRAL	BRD4-interacting chromatin-remodeling complex-associated protein-like (Glioma tumor suppressor candidate region gene 1 protein-like)	Nucleus	Nucleus	Nucleus						Nucleus	0.9362	Nucleus	0.8495	Nucleus	0.8908	Nucleus	0.854	Nucleus	0.6876	Nucleus - Chromatin	0.8022		0.4567	Nucleus	0.6288	Nucleus	Nucleus	0.9753	Nucleus	Nucleus	0.9878	chromatin (GO:0000785)	chromatin (GO:0000785)	0.987	CHROMOSOME	CHROMOSOME	0.979
Q6BDS2	BLTP3A	Bridge-like lipid transfer protein family member 3A (ICBP90-binding protein 1) (UHRF1-binding protein 1) (Ubiquitin-like containing PHD and RING finger domains 1-binding protein 1)		Early endosome								0.3272		0.4569		0.1868		0.2094	Cytosol	0.582		0.2954	Large Protein Complex	0.6095		0.2474	Cytoplasm	Cytoplasm	0.7996	Cytoplasm	Cytoplasm	0.7998	cytosol (GO:0005829)	cytosol (GO:0005829)	0.7507	CYTOSOL	CYTOSOL	0.7459
Q6DD87	ZNF787	Zinc finger protein 787 (TTF-I-interacting peptide 20)		Nucleus							Nucleus	0.6903	Nucleus	0.8014	Nucleus	0.6598	Nucleus	0.7019	Nucleus	0.87	Nucleus - Chromatin	0.8082	Large Protein Complex	0.9267	Nucleus	0.5175	Nucleus	Nucleus	0.9887	Nucleus	Nucleus	0.9854	U12-type catalytic step 2 spliceosome (GO:0071018)	U12-type catalytic step 2 spliceosome (GO:0071018)	0.9872	SPLICEOSOMAL SNRNP COMPLEX	SPLICEOSOMAL SNRNP COMPLEX	0.983
Q6DD88	ATL3	Atlastin-3 (AT3) (ATL-3) (EC 3.6.5.-)		ER	Endoplasmic reticulum				ER High Curvature		Mitochondrion	0.5933		0.4962	Endoplasmic reticulum	0.5264	Mitochondrion	0.6689	Mitochondrion	0.702	Mitochondrion	0.6435	ER High Curvature	0.6826	Mitochondrion	0.6435	Mitochondrion	Mitochondrion	0.7788	Mitochondrion	Mitochondrion	0.7057	mitochondrion (GO:0005739)	mitochondrion (GO:0005739)	0.7626	MITOCHONDRION	MITOCHONDRION	0.7358
Q6DHV7-2	MAPDA	N6-Methyl-AMP deaminase (EC 3.5.4.-) (Adenosine deaminase-like protein) (N6,N6-dimethyl-AMP deaminase) (EC 3.5.4.-) (N6-isopentenyl-AMP deaminase) (EC 3.5.4.-) (N6-mAMP deaminase) (HsMAPDA) (N6-methyl-AMP aminohydrolase)									Cytosol	0.6109	Cytosol	0.7552	Cytoplasm	0.5321	Cytosol	0.6814	Cytosol	0.919	Cytosol	0.7056	Large Protein Complex	0.7061	Cytosol	0.7555	Cytoplasm	Cytoplasm	0.7549	Cytoplasm	Cytoplasm	0.7673	cytosol (GO:0005829)	cytosol (GO:0005829)	0.6517	CYTOSOL	CYTOSOL	0.6831
Q6DKI1	RPL7L1	Ribosomal protein uL30-like (60S ribosomal protein L7-like 1) (Large ribosomal subunit protein uL30-like 1)	Ribosome	Ribosome	Nucleolus		Nucleus				Ribosome	0.7063		0.3185	Nucleolus	0.794	Nucleus	0.7752	Nucleus	0.941	Nucleus - Chromatin	0.8384	Large Protein Complex	0.7479	Nucleus	0.6673	Nucleolus	Nucleolus	0.9912	Nucleolus	Nucleolus	0.9897	preribosome (GO:0030684)	preribosome (GO:0030684)	0.9881	SMALL-SUBUNIT PROCESSOME	SMALL-SUBUNIT PROCESSOME	0.9878
Q6DKJ4	NXN	Nucleoredoxin (EC 1.8.1.8)		Cytosol							Cytosol	0.6518	Cytosol	0.8511	Cytoplasm	0.8098	Cytosol	0.7456	Cytosol	0.9579	Cytosol	0.8774	Large Protein Complex	0.688	Cytosol	0.8697	Cytoplasm	Cytoplasm	0.8624	Cytoplasm	Cytoplasm	0.8355	cytosol (GO:0005829)	cytosol (GO:0005829)	0.7834	EXTRACELLULAR SPACE	CYTOSOL; EXTRACELLULAR SPACE	0.8235
Q6DKK2	TTC19	Tetratricopeptide repeat protein 19, mitochondrial (TPR repeat protein 19)		Mitochondrion	Mitochondrion		Mitochondrion				Mitochondrion	0.9239	Mitochondrion	0.9315	Mitochondrion	0.9609	Mitochondrion	0.917	Mitochondrion	0.9709	Mitochondrion	0.926	Mitochondrion	0.9437	Mitochondrion	0.919	Mitochondrion	Mitochondrion	0.9895	Mitochondrion inner membrane	Mitochondrion inner membrane	0.99	mitochondrial inner membrane (GO:0005743)	mitochondrial inner membrane (GO:0005743)	0.9862	MITOCHONDRIAL INNER MEMBRANE	MITOCHONDRIAL INNER MEMBRANE	0.9936
Q6F5E8	CARMIL2	Capping protein, Arp2/3 and myosin-I linker protein 2 (Capping protein regulator and myosin 1 linker 2) (F-actin-uncapping protein RLTPR) (Leucine-rich repeat-containing protein 16C) (RGD, leucine-rich repeat, tropomodulin and proline-rich-containing protein)		14-3-3 scaffold								0.4593		0.4093		0.3565		0.2954	Cytosol	0.7834		0.3069		0.4004		0.3202	Cytoplasm	Cytoplasm	0.9273	Cytoskeleton	Cytoskeleton	0.9133	cytosol (GO:0005829)	cytosol (GO:0005829)	0.6517	CYTOSOL	CYTOSOL; PLASMA MEMBRANE	0.6921
Q6FI13	H2AC18; H2AC19	Histone H2A type 2-A (H2A-clustered histone 18) (H2A-clustered histone 19) (Histone H2A.2) (Histone H2A/o)			Nucleus				Large Protein Complex		Nucleus	0.7697	Nucleus	0.7149	Nucleus	0.8046	Nucleus	0.9254	Nucleus	0.7302	Nucleus - Chromatin	0.838	Large Protein Complex	0.9425	Nucleus	0.5816	Nucleus	Nucleus	0.9773	Nucleus	Nucleus	0.9472	nuclear lumen (GO:0031981)	nuclear lumen (GO:0031981)	0.9683	CHROMOSOME	CHROMOSOME	0.959
Q6FI81	CIAPIN1	Anamorsin (Cytokine-induced apoptosis inhibitor 1) (Fe-S cluster assembly protein DRE2 homolog)		Cytosol							Cytosol	0.7097	Cytosol	0.7886		0.3462		0.3964	Cytosol	0.8568		0.4177	Large Protein Complex	0.8424		0.4575	Cytoplasm	Cytoplasm	0.9273	Cytoplasm	Cytoplasm	0.9131			0.6014	CYTOSOL	CYTOSOL	0.6968
Q6GMV2	SMYD5	Protein-lysine N-trimethyltransferase SMYD5 (EC 2.1.1.-) (Protein NN8-4AG) (Retinoic acid-induced protein 15) (SET and MYND domain-containing protein 5) ([histone H3]-lysine20 N-trimethyltransferase SMYD5) (EC 2.1.1.372) ([histone H4]-lysine36 N-trimethyltransferase SMYD5) (EC 2.1.1.359)		Cytosol	Cytoplasm		Cytosol				Cytosol	0.6767	Cytosol	0.7848	Cytoplasm	0.8845	Cytosol	0.6072	Cytosol	0.9569	Cytosol	0.7084	Large Protein Complex	0.7354	Cytosol	0.6698	Cytoplasm	Cytoplasm	0.92	Cytoplasm	Cytoplasm	0.908	cytosol (GO:0005829)	cytosol (GO:0005829); nucleus (GO:0005634)	0.789	CYTOSOL	CYTOSOL	0.7869
Q6GMV3	PTRHD1	Putative peptidyl-tRNA hydrolase PTRHD1 (EC 3.1.1.29) (Peptidyl-tRNA hydrolase domain-containing protein 1)		Mitochondrion							Cytosol	0.6075		0.4547	Cytoplasm	0.7099	Cytosol	0.5558	Cytosol	0.785	Cytosol	0.568	Large Protein Complex	0.9139	Cytosol	0.5728	Cytoplasm	Cytoplasm	0.8808	Cytoplasm	Cytoplasm	0.8704	cytosol (GO:0005829)	cytosol (GO:0005829)	0.8531	EXTRACELLULAR SPACE	CYTOSOL; EXTRACELLULAR SPACE	0.7765
Q6H8Q1-2	ABLIM2	Actin-binding LIM protein 2 (abLIM-2) (Actin-binding LIM protein family member 2)									PM	0.5379		0.3279	Cell membrane	0.5207	PM	0.6386		0.447	PM	0.7444		0.4081	PM	0.7464	Cytoskeleton	Cytoskeleton	0.778	Cytoskeleton	Cytoskeleton	0.781	plasma membrane (GO:0005886)	plasma membrane (GO:0005886); cytosol (GO:0005829)	0.6794	PLASMA MEMBRANE	PLASMA MEMBRANE	0.7101
Q6I9Y2	THOC7	THO complex subunit 7 (Functional spliceosome-associated protein 24) (fSAP24) (Ngg1-interacting factor 3-like protein 1-binding protein 1) (NIF3L1-binding protein 1) (hTREX30)		Nucleus							Nucleus	0.7278	Nucleus	0.7883	Nucleus	0.6409	Nucleus	0.8709	Nucleus	0.7685	Nucleus - Chromatin	0.816	Large Protein Complex	0.6964	Nucleus	0.6007	Nucleus	Nucleus	0.9908	Nucleus	Nucleus	0.997	chromosome (GO:0005694)	chromosome (GO:0005694)	0.9938	CHROMOSOME	CHROMOSOME	0.9936
Q6IA69	NADSYN1	Glutamine-dependent NAD(+) synthetase (EC 6.3.5.1) (NAD(+) synthase [glutamine-hydrolyzing]) (NAD(+) synthetase)	Cytosol	Cytosol		Cytosol					Cytosol	0.9063	Cytosol	0.8304	Cytoplasm	0.5721	Cytosol	0.928	Cytosol	0.9367	Cytosol	0.6804	Large Protein Complex	0.5784	Cytosol	0.7829	Cytoplasm	Cytoplasm	0.7863	Cytoplasm	Cytoplasm	0.8187	cytosol (GO:0005829)	cytosol (GO:0005829)	0.7381	CYTOSOL	CYTOSOL	0.6868
Q6IAA8	LAMTOR1	Ragulator complex protein LAMTOR1 (Late endosomal/lysosomal adaptor and MAPK and MTOR activator 1) (Lipid raft adaptor protein p18) (Protein associated with DRMs and endosomes) (p27Kip1-releasing factor from RhoA) (p27RF-Rho)		Lysosome			Lysosome		Lysosome		Lysosome	0.9014	Lysosome	0.7247	Lysosome	0.8817	Lysosome	0.8736	Lysosome	0.9351	Lysosome	0.9678	Lysosome	0.8317	Lysosome	0.9425	Lysosome	Lysosome	0.9841	Lysosome membrane	Lysosome membrane; Late endosome membrane	0.9835	late endosome membrane (GO:0031902)	lysosomal membrane (GO:0005765); late endosome membrane (GO:0031902); lysosomal lumen (GO:0043202)	0.9898	LATE ENDOSOME MEMBRANE	VACUOLAR MEMBRANE; LATE ENDOSOME MEMBRANE; MEMBRANE RAFT	0.9913
Q6IAN0	DHRS7B	Peroxisomal reductase activating PPAR-gamma (PexRAP) (EC 1.1.1.101) (Dehydrogenase/reductase SDR family member 7B) (Short-chain dehydrogenase/reductase family 32C member 1) (Protein SDR32C1)	ER	ER	Endoplasmic reticulum	ER					ER	0.7156	ER	0.5338	Endoplasmic reticulum	0.7041	ER	0.8186		0.4913		0.3932		0.3154		0.4	Mitochondrion	Mitochondrion	0.6337	Mitochondrion	Mitochondrion	0.6304	microbody (GO:0042579)	microbody (GO:0042579)	0.7095	MICROBODY	MICROBODY; MITOCHONDRION	0.7785
Q6IBS0	TWF2	Twinfilin-2 (A6-related protein) (hA6RP) (Protein tyrosine kinase 9-like) (Twinfilin-1-like protein)		Actin Cytoskeleton			Cytosol					0.3834		0.3823		0.3688		0.433	Cytosol	0.8653	Proteasome	0.6753	Large Protein Complex	0.7446	Protein Complex	0.6373	Cytoplasm	Cytoplasm	0.9985	Cytoplasm	Cytoplasm	0.9976	cytosol (GO:0005829)	cytosol (GO:0005829); nucleus (GO:0005634)	0.9303	CYTOSOL	CYTOSOL; EXTRACELLULAR SPACE	0.9937
Q6IC98	GRAMD4	GRAM domain-containing protein 4 (Death-inducing protein)		ER							ER	0.8753	ER	0.8275	Endoplasmic reticulum	0.8815	ER	0.7784	ER	0.8886	ER	0.8135	ER	0.5158	ER	0.7693	Endoplasmic reticulum	Endoplasmic reticulum	0.9323	Endoplasmic reticulum membrane	Endoplasmic reticulum membrane	0.8829	endoplasmic reticulum membrane (GO:0005789)	endoplasmic reticulum membrane (GO:0005789)	0.8493	ENDOPLASMIC RETICULUM MEMBRANE	ENDOPLASMIC RETICULUM MEMBRANE	0.8245
Q6ICB0	DESI1	Desumoylating isopeptidase 1 (DeSI-1) (EC 3.4.-.-) (PPPDE peptidase domain-containing protein 2) (Palmitoyl protein thioesterase DESI1) (EC 3.1.2.22) (Polyubiquitinated substrate transporter) (POST) (S-depalmitoylase DESI1)		Cytosol								0.4866	Cytosol	0.6445		0.3237		0.4608	Cytosol	0.6421	Proteasome	0.6691	Large Protein Complex	0.6873	Protein Complex	0.5951	Cytoplasm	Cytoplasm	0.7773	Cytoplasm	Cytoplasm	0.8141	cytosol (GO:0005829)	cytosol (GO:0005829)	0.7505	CYTOSOL	CYTOSOL	0.7161
Q6ICG6	KIAA0930	Uncharacterized protein KIAA0930		Golgi							Cytosol	0.6294		0.4838		0.4442	Cytosol	0.592	Cytosol	0.8948	Cytosol	0.6843	Large Protein Complex	0.7465	Cytosol	0.5237	Cytoplasm	Cytoplasm	0.9268	Cytoplasm	Cytoplasm	0.9087	cytosol (GO:0005829)	cytosol (GO:0005829)	0.889	CYTOSOL	CYTOSOL	0.8393
Q6ICH7	ASPHD2	Aspartate beta-hydroxylase domain-containing protein 2 (EC 1.14.11.-)			Endoplasmic reticulum						ER	0.8688	ER	0.8026	Endoplasmic reticulum	0.8957	ER	0.7872	ER	0.8413	ER	0.8558	ER	0.717	ER	0.8361	Endoplasmic reticulum	Endoplasmic reticulum	0.8578	Endoplasmic reticulum membrane	Endoplasmic reticulum membrane	0.8199	endoplasmic reticulum membrane (GO:0005789)	endoplasmic reticulum membrane (GO:0005789)	0.836	ENDOPLASMIC RETICULUM MEMBRANE	ENDOPLASMIC RETICULUM MEMBRANE	0.853
Q6IEE7	TMEM132E	Transmembrane protein 132E									PM	0.6352	PM	0.5959	Cell membrane	0.8172	PM	0.9111		0.4492	PM	0.9064	PM	0.7821	PM	0.835	Cell membrane	Cell membrane	0.8147	Cell membrane	Cell membrane	0.8814	plasma membrane (GO:0005886)	plasma membrane (GO:0005886)	0.8997	PLASMA MEMBRANE	PLASMA MEMBRANE	0.8671
Q6IN85	PPP4R3A	Serine/threonine-protein phosphatase 4 regulatory subunit 3A (SMEK homolog 1)		Cytosol							Cytosol	0.7792	Cytosol	0.7727		0.3631		0.4414	Cytosol	0.7891	Nucleus - Chromatin	0.6111	Large Protein Complex	0.7917		0.3812	Nucleus	Nucleus; Cytoplasm	0.861	Nucleus	Nucleus	0.823	nuclear lumen (GO:0031981)	nuclear lumen (GO:0031981)	0.9453	NUCLEOPLASM	NUCLEOPLASM	0.9438
Q6IQ21	ZNF770	Zinc finger protein 770	Nucleus	Nucleus							Nucleus	0.943	Nucleus	0.8544	Nucleus	0.6779	Nucleus	0.8852	Nucleus	0.7133	Nucleus - Chromatin	0.8359	Large Protein Complex	0.6729	Nucleus	0.7328	Nucleus	Nucleus	0.9985	Nucleus	Nucleus	0.997	chromatin (GO:0000785)	chromatin (GO:0000785)	0.9947	CHROMOSOME	CHROMOSOME	0.9942
Q6IQ32	ADNP2	Activity-dependent neuroprotector homeobox protein 2 (ADNP homeobox protein 2) (Zinc finger protein 508)		Nucleus							Nucleus	0.8577	Nucleus	0.8772	Nucleus	0.7855	Nucleus	0.8302		0.4668	Nucleus - Chromatin	0.7608		0.4284		0.4934	Nucleus	Nucleus	0.9753	Nucleus	Nucleus	0.892	nuclear lumen (GO:0031981)	nuclear lumen (GO:0031981)	0.9453	NUCLEOPLASM	NUCLEOPLASM	0.9127
Q6IQ49-2	SDE2	Splicing regulator SDE2 (Replication stress response regulator SDE2)									Nucleus	0.6599	Nucleus	0.7353	Nucleus	0.647	Nucleus	0.7051	Nucleus	0.7993	Nucleus - Chromatin	0.7573	Large Protein Complex	0.8039		0.4774	Nucleus	Nucleus	0.9908	Nucleus	Nucleus	0.9981	post-mRNA release spliceosomal complex (GO:0071014)	post-mRNA release spliceosomal complex (GO:0071014)	0.9949	CATALYTIC STEP 2 SPLICEOSOME	CATALYTIC STEP 2 SPLICEOSOME	0.9943
Q6IQ55	TTBK2	Tau-tubulin kinase 2 (EC 2.7.11.1)										0.3231		0.3667		0.3506		0.3814		0.3848	Ribosome	0.6108	Large Protein Complex	0.6725	Ribosome	0.5918	Cytoplasm	Cytoplasm	0.8258	Cytoplasm	Cytoplasm	0.767			0.5897			0.4882
Q6IS24	GALNT17	Polypeptide N-acetylgalactosaminyltransferase 17 (EC 2.4.1.41) (Polypeptide GalNAc transferase-like protein 3) (GalNAc-T-like protein 3) (pp-GaNTase-like protein 3) (Protein-UDP acetylgalactosaminyltransferase-like protein 3) (UDP-GalNAc:polypeptide N-acetylgalactosaminyltransferase-like protein 3) (Williams-Beuren syndrome chromosomal region 17 protein)									Golgi	0.7319	Golgi	0.7286	Golgi apparatus	0.8185	Golgi	0.8735	Golgi	0.7493	Golgi	0.9124	Golgi	0.712	Golgi	0.9173	Golgi apparatus	Golgi apparatus	0.8953	Golgi apparatus membrane	Golgi apparatus membrane	0.8683	Golgi cisterna (GO:0031985)	Golgi cisterna (GO:0031985)	0.9005	GOLGI MEMBRANE	GOLGI MEMBRANE	0.9439
Q6KC79	NIPBL	Nipped-B-like protein (Delangin) (SCC2 homolog)		Nucleus							Nucleus	0.9292	Nucleus	0.9114	Nucleus	0.8212	Nucleus	0.9434		0.4808	Nucleus - Chromatin	0.8553	Large Protein Complex	0.5414	Nucleus	0.6663	Nucleus	Nucleus	0.9887	Nucleus	Nucleus	0.9499	chromatin (GO:0000785)	chromatin (GO:0000785)	0.9706	CHROMATIN	CHROMATIN	0.9829
Q6N022	TENM4	Teneurin-4 (Ten-4) (Protein Odd Oz/ten-m homolog 4) (Tenascin-M4) (Ten-m4) (Teneurin transmembrane protein 4)									PM	0.8565	PM	0.663	Cell membrane	0.859	PM	0.9187	PM	0.5391	PM	0.866	PM	0.6786	PM	0.8665	Cell membrane	Cell membrane	0.9991	Cell membrane	Cell membrane	0.9963	plasma membrane protein complex (GO:0098797)	plasma membrane protein complex (GO:0098797)	0.9959	PLASMA MEMBRANE PROTEIN COMPLEX	PLASMA MEMBRANE PROTEIN COMPLEX; CELL SURFACE; SYNAPSE	0.997
Q6NS38	ALKBH2	DNA oxidative demethylase ALKBH2 (EC 1.14.11.33) (Alkylated DNA repair protein alkB homolog 2) (Alpha-ketoglutarate-dependent dioxygenase alkB homolog 2) (Oxy DC1)		Nucleus							Nucleus	0.6248	Nucleus	0.6982		0.4776	Nucleus	0.679	Nucleus	0.7742	Nucleus - Chromatin	0.6845	Large Protein Complex	0.7304	Nucleus	0.7364	Nucleus	Nucleus	0.9739	Nucleus	Nucleus	0.9807	nuclear lumen (GO:0031981)	nuclear lumen (GO:0031981)	0.971	NUCLEOPLASM	NUCLEOPLASM	0.9826
Q6NSI8	SANBR	SANT and BTB domain regulator of class switch recombination (SANT and BTB domain regulator of CSR)										0.2939		0.259		0.2114		0.3011		0.3808		0.473	Large Protein Complex	0.5116		0.4619	Centrosome	Centrosome	0.9273	Microtubule organizing center	Microtubule organizing center	0.9277	polymeric cytoskeletal fiber (GO:0099513)	polymeric cytoskeletal fiber (GO:0099513)	0.98	CYTOSKELETON	CYTOSKELETON; CYTOSOL	0.7986
Q6NTE8	MRNIP	MRN complex-interacting protein (MRN-interacting protein)										0.3395		0.4649		0.4987		0.324	Nucleus	0.5218	Ribosome	0.5743	Large Protein Complex	0.8349	Ribosome	0.5138	Nucleus	Nucleus	0.8638	Nucleus	Nucleus	0.8789	nuclear lumen (GO:0031981)	nuclear lumen (GO:0031981)	0.9134	NUCLEOPLASM	NUCLEOPLASM	0.9225
Q6NTF9-2	RHBDD2	Rhomboid domain-containing protein 2										0.3734	Golgi	0.5197	Golgi apparatus	0.6298	Golgi	0.7282	Golgi	0.5087	Golgi	0.7756	Golgi	0.5537	Golgi	0.8339	Golgi apparatus	Golgi apparatus	0.8943	Golgi apparatus membrane	Golgi apparatus membrane	0.8754	Golgi membrane (GO:0000139)	Golgi membrane (GO:0000139)	0.9059	GOLGI MEMBRANE	GOLGI MEMBRANE	0.8805
Q6NUK1	SLC25A24	Mitochondrial adenyl nucleotide antiporter SLC25A24 (Mitochondrial ATP-Mg/Pi carrier protein 1) (Mitochondrial Ca(2+)-dependent solute carrier protein 1) (Short calcium-binding mitochondrial carrier protein 1) (SCaMC-1) (Solute carrier family 25 member 24)		Mitochondrion	Mitochondrion	Mitochondrion	Mitochondrion	Mitochondrion	Mitochondrion	Mitochondrion	Mitochondrion	0.9788	Mitochondrion	0.9674	Mitochondrion	0.986	Mitochondrion	0.9894	Mitochondrion	0.9898	Mitochondrion	0.992	Mitochondrion	0.9896	Mitochondrion	0.9914	Mitochondrion	Mitochondrion	0.939	Mitochondrion inner membrane	Mitochondrion inner membrane	0.9384	mitochondrial inner membrane (GO:0005743)	mitochondrial inner membrane (GO:0005743)	0.9751	MITOCHONDRIAL INNER MEMBRANE	MITOCHONDRIAL INNER MEMBRANE	0.9879
Q6NUK4	REEP3	Receptor expression-enhancing protein 3		ER					ER High Curvature		ER	0.5272	ER	0.522		0.3094	Nucleus	0.6723		0.3898		0.237	ER High Curvature	0.7516	Nucleus	0.5133			0.5788			0.5312			0.5487			0.594
Q6NUM9	RETSAT	All-trans-retinol 13,14-reductase (EC 1.3.99.23) (All-trans-13,14-dihydroretinol saturase) (RetSat) (PPAR-alpha-regulated and starvation-induced gene protein)	ER	ER	Endoplasmic reticulum		ER		ER		ER	0.9176	ER	0.8627	Endoplasmic reticulum	0.9109	ER	0.8865	ER	0.9392	ER	0.9059	ER	0.8949	ER	0.8906	Endoplasmic reticulum	Endoplasmic reticulum	0.9461	Endoplasmic reticulum membrane	Endoplasmic reticulum membrane	0.875	endoplasmic reticulum membrane (GO:0005789)	endoplasmic reticulum membrane (GO:0005789)	0.8797	ENDOPLASMIC RETICULUM MEMBRANE	ENDOPLASMIC RETICULUM MEMBRANE	0.867
Q6NUQ1	RINT1	RAD50-interacting protein 1 (RAD50 interactor 1) (HsRINT-1) (RINT-1)	ER	ER			ER				ER	0.9153	ER	0.813	Endoplasmic reticulum	0.7682	ER	0.7352	ER	0.9115	ER	0.7857	ER	0.697	ER	0.7529	Endoplasmic reticulum	Endoplasmic reticulum	0.8009	Endoplasmic reticulum membrane	Endoplasmic reticulum membrane	0.7551	endoplasmic reticulum membrane (GO:0005789)	endoplasmic reticulum membrane (GO:0005789)	0.8192	ENDOPLASMIC RETICULUM	ENDOPLASMIC RETICULUM	0.8447
Q6NUQ4	TMEM214	Transmembrane protein 214	ER	ER	Endoplasmic reticulum						ER	0.7837	ER	0.7215	Endoplasmic reticulum	0.7799	ER	0.6409	ER	0.6314	ER	0.7647	ER	0.5455	ER	0.6503	Endoplasmic reticulum	Endoplasmic reticulum	0.8471	Endoplasmic reticulum membrane	Endoplasmic reticulum membrane	0.8157			0.5514	ENDOPLASMIC RETICULUM MEMBRANE	ENDOPLASMIC RETICULUM MEMBRANE	0.8177
Q6NV75	GPR153	Probable G protein-coupled receptor 153 (G protein-coupled receptor PGR1)										0.3181		0.198		0.3606	PM	0.6632		0.3823		0.2912		0.2715		0.2	Cell membrane	Cell membrane	0.8136	Cell membrane	Cell membrane	0.6696	plasma membrane (GO:0005886)	plasma membrane (GO:0005886)	0.8018	PLASMA MEMBRANE	PLASMA MEMBRANE	0.6952
Q6NVY1	HIBCH	3-hydroxyisobutyryl-CoA hydrolase, mitochondrial (EC 3.1.2.4) (3-hydroxyisobutyryl-coenzyme A hydrolase) (HIB-CoA hydrolase) (HIBYL-CoA-H)	Mitochondrion	Mitochondrion	Mitochondrion	Mitochondrion	Mitochondrion	Mitochondrion		Mitochondrion	Mitochondrion	0.9293	Mitochondrion	0.9105	Mitochondrion	0.9521	Mitochondrion	0.9622	Mitochondrion	0.9603	Mitochondrion	0.9666	Mitochondrion	0.9394	Mitochondrion	0.9681	Mitochondrion	Mitochondrion	0.9987	Mitochondrion matrix	Mitochondrion matrix	0.9952	mitochondrial matrix (GO:0005759)	mitochondrial matrix (GO:0005759)	0.9864	MITOCHONDRIAL MATRIX	MITOCHONDRIAL MATRIX	0.9932
Q6NW29	RWDD4	RWD domain-containing protein 4 (Protein FAM28A)										0.3114		0.3391		0.2117		0.3737	Cytosol	0.6865		0.2474		0.4257		0.2378	Cytoplasm	Cytoplasm	0.8624	Cytoplasm	Cytoplasm	0.8927	cytosol (GO:0005829)	cytosol (GO:0005829)	0.668	CYTOSOL	CYTOSOL	0.7208
Q6NW40	RGMB	Repulsive guidance molecule B (DRG11-responsive axonal guidance and outgrowth of neurite) (DRAGON)									PM	0.7849	PM	0.5913	Cell membrane	0.8519	PM	0.7868		0.4093	PM	0.8157	PM	0.5788	PM	0.7555	Cell membrane	Cell membrane	0.8173	Cell membrane	Cell membrane	0.8607	plasma membrane (GO:0005886)	plasma membrane (GO:0005886)	0.8983	PLASMA MEMBRANE	PLASMA MEMBRANE	0.8115
Q6NXE6-2	ARMC6	Armadillo repeat-containing protein 6									Cytosol	0.6719	Cytosol	0.64		0.4402	Cytosol	0.5979	Cytosol	0.9112	Cytosol	0.6875	Large Protein Complex	0.6768	Cytosol	0.6097	Cytoplasm	Cytoplasm	0.7766	Cytoplasm	Cytoplasm	0.7805	cytosol (GO:0005829)	cytosol (GO:0005829)	0.7504	CYTOSOL	CYTOSOL	0.7163
Q6NXR4	TTI2	TELO2-interacting protein 2		Cytosol							Cytosol	0.6376	Cytosol	0.7626		0.3071		0.4495	Cytosol	0.7203	Proteasome	0.5996	Large Protein Complex	0.8566	Protein Complex	0.5333	Cytoplasm	Cytoplasm	0.8258	Cytoplasm	Cytoplasm	0.9128	cytosol (GO:0005829)	cytosol (GO:0005829); nuclear lumen (GO:0031981)	0.778	CYTOSOL	CYTOSOL; NUCLEUS	0.7765
Q6NXT4-2	SLC30A6	Zinc transporter 6 (ZnT-6) (Solute carrier family 30 member 6)									Golgi	0.6279	Golgi	0.7702	Golgi apparatus	0.8569	Golgi	0.8765	Golgi	0.6229	Golgi	0.9039		0.4788	Golgi	0.9243	Golgi apparatus	Golgi apparatus	0.8957	Golgi apparatus membrane	Golgi apparatus membrane	0.8584	Golgi membrane (GO:0000139)	Golgi membrane (GO:0000139)	0.9654	GOLGI MEMBRANE	GOLGI MEMBRANE	0.9634
Q6NYC8	PPP1R18	Phostensin (Protein phosphatase 1 F-actin cytoskeleton-targeting subunit) (Protein phosphatase 1 regulatory subunit 18)	Actin Cytoskeleton	Actin Cytoskeleton					Actin Cytoskeleton		Actin Cytoskeleton	0.8009		0.4155		0.3318		0.3373	Cytosol	0.6959		0.294	Actin Cytoskeleton	0.8483		0.2852	Cytoskeleton	Cytoskeleton	0.9278	Cytoskeleton	Cell membrane; Cytoskeleton	0.9448	cytosol (GO:0005829)	cytosol (GO:0005829); cytoskeleton (GO:0005856); plasma membrane (GO:0005886)	0.7953	CYTOSOL	CYTOSOL; CYTOSKELETON	0.7455
Q6NZ67	MZT2B	Mitotic-spindle organizing protein 2B (Mitotic-spindle organizing protein associated with a ring of gamma-tubulin 2B)	Centrosome								Centrosome	0.8171		0.3432		0.2833		0.2314		0.406		0.2649	Large Protein Complex	0.6358		0.2014	Cytoplasm	Cytoplasm	0.684			0.625			0.5157	NUCLEOPLASM	NUCLEOPLASM	0.6321
Q6NZY4	ZCCHC8	Zinc finger CCHC domain-containing protein 8 (TRAMP-like complex RNA-binding factor ZCCHC8)		Nucleus	Nucleus		Nucleus			Nucleoplasm-2	Nucleus	0.5088	Nucleus	0.7462	Nucleus	0.6928	Nucleus	0.7251	Nucleus	0.9209	Nucleus - Chromatin	0.7712	Large Protein Complex	0.801	Nucleoplasm-2	0.8058	Nucleus	Nucleus	0.9887	Nucleus	Nucleus	0.9866	nuclear lumen (GO:0031981)	nuclear lumen (GO:0031981)	0.9937	NUCLEOPLASM	NUCLEOPLASM	0.9934
Q6P158	DHX57	Putative ATP-dependent RNA helicase DHX57 (EC 3.6.4.13) (DEAH box protein 57)		Stress granule							Ribosome	0.5366	Stress granule	0.6154		0.436	40S Ribosome	0.5573	Ribosome - Complexes	0.8068	Ribosome	0.921	Large Protein Complex	0.9127	Ribosome	0.867	Cytoplasm	Cytoplasm	0.8936	Cytoplasm	Cytoplasm	0.9087	cytosol (GO:0005829)	cytosol (GO:0005829); nucleus (GO:0005634)	0.7507	CYTOSOL	CYTOSOL	0.791
Q6P161	MRPL54	Large ribosomal subunit protein mL54 (39S ribosomal protein L54, mitochondrial) (L54mt) (MRP-L54)		Mitochondrion	Mitochondrion						Mitochondrion	0.6171	Mitochondrion	0.7186	Mitochondrion	0.8023		0.3592	Mitochondrion	0.5715		0.451	Mitochondrion	0.5841		0.4561	Mitochondrion	Mitochondrion	0.707	Mitochondrion	Mitochondrion	0.6827			0.56	MITOCHONDRION	MITOCHONDRION	0.8589
Q6P1A2	LPCAT3	Lysophospholipid acyltransferase 5 (LPLAT 5) (EC 2.3.1.-) (1-acylglycerophosphocholine O-acyltransferase) (EC 2.3.1.23) (1-acylglycerophosphoethanolamine O-acyltransferase) (EC 2.3.1.n7) (1-acylglycerophosphoserine O-acyltransferase) (EC 2.3.1.n6) (Lysophosphatidylcholine acyltransferase) (LPCAT) (Lyso-PC acyltransferase) (Lysophosphatidylcholine acyltransferase 3) (Lyso-PC acyltransferase 3) (Lysophosphatidylserine acyltransferase) (LPSAT) (Lyso-PS acyltransferase) (Membrane-bound O-acyltransferase domain-containing protein 5) (O-acyltransferase domain-containing protein 5)	ER	ER	Endoplasmic reticulum		ER				ER	0.9445	ER	0.8691	Endoplasmic reticulum	0.9267	ER	0.8783	ER	0.9547	ER	0.9104	ER	0.697	ER	0.8938	Endoplasmic reticulum	Endoplasmic reticulum	0.9462	Endoplasmic reticulum membrane	Endoplasmic reticulum membrane	0.8947	endoplasmic reticulum membrane (GO:0005789)	endoplasmic reticulum membrane (GO:0005789)	0.8916	ENDOPLASMIC RETICULUM MEMBRANE	ENDOPLASMIC RETICULUM MEMBRANE	0.8884
Q6P1J9	CDC73	Parafibromin (Cell division cycle protein 73 homolog) (Hyperparathyroidism 2 protein)		Nucleus							Nucleus	0.5101	Nucleus	0.7952	Nucleus	0.8199		0.4967	Nucleus	0.7447	Nucleus - Chromatin	0.6554	Large Protein Complex	0.9143	Nucleus	0.7864	Nucleus	Nucleus	0.9615	Nucleus	Nucleus	0.9499	Cdc73/Paf1 complex (GO:0016593)	Cdc73/Paf1 complex (GO:0016593)	0.9705	CDC73/PAF1 COMPLEX	CDC73/PAF1 COMPLEX	0.9316
Q6P1L5	FAM117B	Protein FAM117B (Amyotrophic lateral sclerosis 2 chromosomal region candidate gene 13 protein)									Mitochondrion	0.5244		0.4627	Nucleus	0.5964		0.2197		0.3503	Nucleus - Chromatin	0.8793	Large Protein Complex	0.7365	Nucleoplasm-1	0.5228			0.6075	Nucleus	Nucleus	0.7069			0.5847	NUCLEOPLASM	NUCLEOPLASM	0.6322
Q6P1L8	MRPL14	Large ribosomal subunit protein uL14m (39S ribosomal protein L14, mitochondrial) (L14mt) (MRP-L14) (39S ribosomal protein L32, mitochondrial) (L32mt) (MRP-L32)		Mitochondrion	Mitochondrion		Mitochondrion		Mitochondrion		Mitochondrion	0.8135	Mitochondrion	0.8098	Mitochondrion	0.8855	Mitochondrion	0.7148	Mitochondrion	0.8991	Mitochondrion	0.7357	Mitochondrion	0.9548	Mitochondrion	0.7639	Mitochondrion	Mitochondrion	0.9593	Mitochondrion	Mitochondrion	0.9262	mitochondrial matrix (GO:0005759)	mitochondrial matrix (GO:0005759); mitochondrial inner membrane (GO:0005743)	0.8658	MITOCHONDRIAL MATRIX	MITOCHONDRIAL MATRIX	0.9862
Q6P1M0	SLC27A4	Long-chain fatty acid transport protein 4 (FATP-4) (Fatty acid transport protein 4) (Arachidonate--CoA ligase) (EC 6.2.1.15) (Long-chain-fatty-acid--CoA ligase) (EC 6.2.1.3) (Solute carrier family 27 member 4) (Very long-chain acyl-CoA synthetase 4) (ACSVL4) (EC 6.2.1.-)	ER	ER	Endoplasmic reticulum	ER	ER	ER		ER	ER	0.9283	ER	0.8481	Endoplasmic reticulum	0.9046	ER	0.9451	ER	0.9364	ER	0.9541	ER	0.5888	ER	0.9453	Endoplasmic reticulum	Endoplasmic reticulum	0.9791	Endoplasmic reticulum membrane	Endoplasmic reticulum membrane	0.9351	endoplasmic reticulum membrane (GO:0005789)	endoplasmic reticulum membrane (GO:0005789)	0.9207	ENDOPLASMIC RETICULUM MEMBRANE	ENDOPLASMIC RETICULUM MEMBRANE	0.9225
Q6P1N0	CC2D1A	Coiled-coil and C2 domain-containing protein 1A (Akt kinase-interacting protein 1) (Five prime repressor element under dual repression-binding protein 1) (FRE under dual repression-binding protein 1) (Freud-1) (Putative NF-kappa-B-activating protein 023N)										0.3235		0.3204		0.1999		0.2892	Nucleus	0.5023		0.3746		0.4442		0.326	Cytoskeleton	Cytoskeleton	0.8975	Cytoskeleton	Cytoskeleton	0.781	microtubule cytoskeleton (GO:0015630)	microtubule cytoskeleton (GO:0015630)	0.8315	CYTOSKELETON	CYTOSKELETON	0.6813
Q6P1N9	TATDN1	Deoxyribonuclease TATDN1 (EC 3.1.11.-) (EC 3.1.21.-) (DNA-(apurinic or apyrimidinic site) endonuclease TATDN1) (Hepatocarcinoma high expression protein)		Cytosol							Cytosol	0.6106	Cytosol	0.708		0.3365		0.3759	Cytosol	0.8071		0.4308	Large Protein Complex	0.5295		0.4862	Cytoplasm	Cytoplasm	0.7675	Cytoplasm	Cytoplasm	0.7695	cytosol (GO:0005829)	cytosol (GO:0005829)	0.8156	CYTOSOL	CYTOSOL; NUCLEUS	0.7782
Q6P1Q0-7	LETMD1	LETM1 domain-containing protein 1 (Cervical cancer 1 proto-oncogene protein p40) (Cervical cancer proto-oncogene 2 protein) (HCCR-1) (HCRR-2)									Mitochondrion	0.9205	Mitochondrion	0.895	Mitochondrion	0.946	Mitochondrion	0.8999	Mitochondrion	0.9403	Mitochondrion	0.9212	Mitochondrion	0.9363	Mitochondrion	0.9296	Mitochondrion	Mitochondrion	0.9895	Mitochondrion envelope	Mitochondrion envelope	0.9837	mitochondrial inner membrane (GO:0005743)	mitochondrial matrix (GO:0005759); mitochondrial inner membrane (GO:0005743)	0.9862	MITOCHONDRIAL MATRIX	MITOCHONDRIAL MATRIX; MITOCHONDRIAL INNER MEMBRANE	0.9936
Q6P1S2	MISO1	Mitochondrial inner membrane subdomain organizer 1 (Protein AC3-33)		Mitochondrion	Mitochondrion							0.4783	Mitochondrion	0.6848	Mitochondrion	0.7869		0.4863	Mitochondrion	0.6102	Mitochondrion	0.5405	Mitochondrion	0.5081		0.4756			0.3302			0.3266			0.2579			0.506
Q6P1X5	TAF2	Transcription initiation factor TFIID subunit 2 (150 kDa cofactor of initiator function) (RNA polymerase II TBP-associated factor subunit B) (TBP-associated factor 150 kDa) (Transcription initiation factor TFIID 150 kDa subunit) (TAF(II)150) (TAFII-150) (TAFII150)		Nucleolus							Nucleus	0.5958		0.4922		0.3554	Nucleus	0.7697	Nucleus	0.7113	Nucleus - Chromatin	0.8201		0.4726	Nucleus	0.6176	Nucleus	Nucleus	0.8531	Nucleus	Nucleus	0.8488	nuclear lumen (GO:0031981)	nuclear lumen (GO:0031981)	0.8854	NUCLEOPLASM	NUCLEOPLASM	0.9059
Q6P1X6	C8orf82	UPF0598 protein C8orf82		Mitochondrion	Mitochondrion						Mitochondrion	0.7563	Mitochondrion	0.8846	Mitochondrion	0.9078	Mitochondrion	0.8178	Mitochondrion	0.9023	Mitochondrion	0.847	Mitochondrion	0.8787	Mitochondrion	0.8415	Mitochondrion	Mitochondrion	0.9293	Mitochondrion envelope	Mitochondrion envelope	0.9519	mitochondrial inner membrane (GO:0005743)	mitochondrial inner membrane (GO:0005743)	0.9755	MITOCHONDRIAL MATRIX	MITOCHONDRIAL MATRIX	0.9875
Q6P2C8	MED27	Mediator of RNA polymerase II transcription subunit 27 (Cofactor required for Sp1 transcriptional activation subunit 8) (CRSP complex subunit 8) (Mediator complex subunit 27) (P37 TRAP/SMCC/PC2 subunit) (Transcriptional coactivator CRSP34)		Nucleus	Nucleus						Nucleus	0.8623	Nucleus	0.8281	Nucleus	0.8542	Nucleus	0.8589	Nucleus	0.8601	Nucleus - Chromatin	0.861	Large Protein Complex	0.6951	Nucleus	0.7374	Nucleus	Nucleus	0.9906	Nucleus	Nucleus	0.9875	nuclear lumen (GO:0031981)	nuclear lumen (GO:0031981)	0.9874	NUCLEOPLASM	NUCLEOPLASM	0.9792
Q6P2E9	EDC4	Enhancer of mRNA-decapping protein 4 (Autoantigen Ge-1) (Autoantigen RCD-8) (Human enhancer of decapping large subunit) (Hedls)		P-body							P-body	0.5531		0.4758		0.1712		0.2894		0.3902	Ribosome	0.6297	Large Protein Complex	0.7487		0.4445	Cytoplasm	Cytoplasm	0.8092	Cytoplasm	Cytoplasm	0.7768	RNA decapping complex (GO:0098745)	RNA decapping complex (GO:0098745)	0.7831	P-BODY	P-BODY	0.7212
Q6P2Q9	PRPF8	Pre-mRNA-processing-splicing factor 8 (220 kDa U5 snRNP-specific protein) (PRP8 homolog) (Splicing factor Prp8) (p220)		Nucleus			Nucleus				Nucleus	0.6616	Nucleus	0.7425	Nucleus	0.6568	Nucleus	0.6649	Nucleus	0.9209	Nucleus - Chromatin	0.7937	Large Protein Complex	0.9022		0.4318	Nucleus	Nucleus	0.9992	Nuclear body	Nuclear body	0.9983	nuclear ribonucleoprotein granule (GO:0140168)	catalytic step 1 spliceosome (GO:0071012); nuclear ribonucleoprotein granule (GO:0140168); precatalytic spliceosome (GO:0071011)	0.9964	NUCLEAR SPECK	NUCLEAR SPECK; SPLICEOSOMAL SNRNP COMPLEX; CATALYTIC STEP 2 SPLICEOSOME	0.9962
Q6P3S6	FBXO42	F-box only protein 42 (Just one F-box and Kelch domain-containing protein)		Cytosol								0.4949	Cytosol	0.7067	Cytoplasm	0.5287	Actin Cytoskeleton	0.5623	Cytosol	0.8962	Cytosol	0.7426	Large Protein Complex	0.7625	Cytosol	0.6642	Cytoskeleton	Cytoskeleton	0.8634	Cytoplasm	Cytoplasm	0.8797	cytosol (GO:0005829)	cytosol (GO:0005829)	0.7512	CYTOSOL	CYTOSOL	0.7462
Q6P4A7	SFXN4	Sideroflexin-4 (Breast cancer resistance marker 1)		Mitochondrion	Mitochondrion						Mitochondrion	0.8916	Mitochondrion	0.9038	Mitochondrion	0.9622	Mitochondrion	0.9164	Mitochondrion	0.931	Mitochondrion	0.9243	Mitochondrion	0.9237	Mitochondrion	0.9234	Mitochondrion	Mitochondrion	0.9187	Mitochondrion envelope	Mitochondrion envelope	0.9126	mitochondrial inner membrane (GO:0005743)	mitochondrial inner membrane (GO:0005743)	0.896	MITOCHONDRIAL MEMBRANE	MITOCHONDRIAL MEMBRANE	0.9582
Q6P4E1	GOLM2	Protein GOLM2 (Cancer susceptibility candidate gene 4 protein) (CASC4) (Golgi membrane protein 2)	Golgi	Golgi	Golgi apparatus						Golgi	0.8528	Golgi	0.86	Golgi apparatus	0.9183	Golgi	0.9128	Golgi	0.7612	Golgi	0.929	Golgi	0.6445	Golgi	0.9417	Golgi apparatus	Golgi apparatus	0.9064	Golgi apparatus membrane	Golgi apparatus membrane	0.8786	Golgi membrane (GO:0000139)	Golgi membrane (GO:0000139)	0.9695	GOLGI MEMBRANE	GOLGI MEMBRANE	0.9901
Q6P4Q7	CNNM4	Metal transporter CNNM4 (Ancient conserved domain-containing protein 4) (Cyclin-M4)		PM	Cell membrane						PM	0.7341	PM	0.7159	Cell membrane	0.8502	PM	0.7153		0.3823	PM	0.7622	PM	0.686	PM	0.7384	Cell membrane	Cell membrane	0.9122	Cell membrane	Cell membrane	0.9054	plasma membrane (GO:0005886)	plasma membrane (GO:0005886)	0.9519	PLASMA MEMBRANE	PLASMA MEMBRANE	0.9132
Q6P4R8-2	NFRKB	Nuclear factor related to kappa-B-binding protein (DNA-binding protein R kappa-B) (INO80 complex subunit G)									Nucleus	0.9037	Nucleus	0.843	Nucleus	0.7284	Nucleus	0.9151		0.4848	Nucleus - Chromatin	0.8259		0.4937	Nucleus	0.5514	Nucleus	Nucleus	0.9912	Nucleus	Nucleus	0.9848	chromatin (GO:0000785)	chromatin (GO:0000785)	0.9878	CHROMOSOME	CHROMOSOME	0.9877
Q6P587	FAHD1	Oxaloacetate tautomerase FAHD1, mitochondrial (EC 5.3.2.2) (Acylpyruvase FAHD1) (EC 3.7.1.5) (Fumarylacetoacetate hydrolase domain-containing protein 1) (FAH domain-containing protein 1) (Oxaloacetate decarboxylase) (OAA decarboxylase) (ODx) (EC 4.1.1.112) (YisK-like protein)		Mitochondrion	Mitochondrion		Mitochondrion				Mitochondrion	0.9005	Mitochondrion	0.9183	Mitochondrion	0.9489	Mitochondrion	0.9347	Mitochondrion	0.9582	Mitochondrion	0.9444	Mitochondrion	0.9353	Mitochondrion	0.9566	Mitochondrion	Mitochondrion	0.9899	Mitochondrion matrix	Mitochondrion matrix	0.973	mitochondrial matrix (GO:0005759)	mitochondrial matrix (GO:0005759)	0.9865	MITOCHONDRIAL MATRIX	MITOCHONDRIAL MATRIX	0.9888
Q6P6C2-1	ALKBH5	RNA demethylase ALKBH5 (EC 1.14.11.53) (Alkylated DNA repair protein alkB homolog 5) (Alpha-ketoglutarate-dependent dioxygenase alkB homolog 5)									Nucleus	0.5069	Nucleus	0.6104	Nucleus	0.7833		0.402	Nucleus	0.6261	Nucleus - Chromatin	0.8325	Large Protein Complex	0.7872	Nucleus	0.8283	Nucleus	Nucleus	0.9615	Nucleus	Nucleus	0.9452	nuclear lumen (GO:0031981)	nuclear lumen (GO:0031981)	0.8627	NUCLEOPLASM	NUCLEOPLASM	0.8677
Q6P995	FAM171B	Protein FAM171B									PM	0.816	PM	0.6495	Cell membrane	0.8522	PM	0.9145		0.4949	PM	0.8876	PM	0.6786	PM	0.884	Cell membrane	Cell membrane	0.938	Cell membrane	Cell membrane	0.914	plasma membrane (GO:0005886)	plasma membrane (GO:0005886)	0.9365	PLASMA MEMBRANE	PLASMA MEMBRANE	0.9125
Q6P996-4	PDXDC1	Pyridoxal-dependent decarboxylase domain-containing protein 1 (EC 4.1.1.-)										0.3724		0.288		0.2801		0.4159		0.3408		0.3103	Large Protein Complex	0.6914		0.2041	Cytoplasm	Cytoplasm	0.7091	Cytoplasm	Cytoplasm	0.7268			0.5063			0.593
Q6P9B6	MEAK7	MTOR-associated protein MEAK7 (MEAK7) (MTOR associated protein, eak-7 homolog) (TBC/LysM-associated domain-containing protein 1) (TLD domain-containing protein 1)		PM								0.3007		0.4218	Cytoplasm	0.5263		0.4948	Cytosol	0.7679		0.4668	Large Protein Complex	0.6776		0.4825	Cytoplasm	Cytoplasm	0.7932	Cytoplasm	Cytoplasm	0.8164	cytosol (GO:0005829)	cytosol (GO:0005829); midbody (GO:0030496)	0.8536	CYTOSOL	CYTOSOL	0.8567
Q6P9B9	INTS5	Integrator complex subunit 5 (Int5)	Nucleus	Nucleus							Nucleus	0.9156	Nucleus	0.8025	Nucleus	0.586	Nucleus	0.8381	Nucleus	0.6423	Nucleus - Chromatin	0.7868	Large Protein Complex	0.5002		0.4428	Nucleus	Nucleus	0.9906	Nucleus	Nucleus	0.9848	nuclear lumen (GO:0031981)	nuclear lumen (GO:0031981)	0.9752	NUCLEOPLASM	NUCLEOPLASM	0.9786
Q6P9F7	LRRC8B	Volume-regulated anion channel subunit LRRC8B (Leucine-rich repeat-containing protein 8B) (T-cell activation leucine repeat-rich protein) (TA-LRRP)		PM							PM	0.6102	PM	0.6902	Cell membrane	0.6595	PM	0.5957		0.294	PM	0.5122	PM	0.5321	PM	0.5885	Cell membrane	Cell membrane	0.678	Cell membrane	Cell membrane	0.6524	plasma membrane (GO:0005886)	plasma membrane (GO:0005886)	0.7348	PLASMA MEMBRANE	PLASMA MEMBRANE	0.6935
Q6PCB5	RSBN1L	Lysine-specific demethylase RSBN1L (EC 1.14.11.-) (Round spermatid basic protein 1-like protein)		Nucleolus			Nucleus				Ribosome	0.5559		0.4495		0.4105	60S Ribosome	0.646	Nucleus	0.8098	Ribosome	0.6074	Large Protein Complex	0.9317	Ribosome	0.6236	Nucleus	Nucleus	0.9615	Nucleus	Nucleus	0.8985	nuclear lumen (GO:0031981)	nuclear lumen (GO:0031981)	0.9706	NUCLEOPLASM	NUCLEOPLASM	0.9821
Q6PCB6	ABHD17C	Alpha/beta hydrolase domain-containing protein 17C (Abhydrolase domain-containing protein 17C) (EC 3.1.2.22)									PM	0.7168		0.4302	Cell membrane	0.7983	PM	0.8057		0.3738	PM	0.8809		0.4408	PM	0.6358	Cell membrane	Cell membrane	0.8173	Cell membrane	Cell membrane	0.7551	plasma membrane (GO:0005886)	plasma membrane (GO:0005886)	0.8939	PLASMA MEMBRANE	PLASMA MEMBRANE	0.8115
Q6PCB7	SLC27A1	Long-chain fatty acid transport protein 1 (Arachidonate--CoA ligase) (EC 6.2.1.15) (Fatty acid transport protein 1) (FATP-1) (Long-chain-fatty-acid--CoA ligase) (EC 6.2.1.3) (Solute carrier family 27 member 1) (Very long-chain acyl-CoA synthetase) (EC 6.2.1.-)			Endoplasmic reticulum						ER	0.8372	ER	0.7394	Endoplasmic reticulum	0.8845	ER	0.6966	ER	0.8469	ER	0.7459	ER	0.5778	ER	0.7229	Endoplasmic reticulum	Endoplasmic reticulum	0.9031	Endoplasmic reticulum membrane	Endoplasmic reticulum membrane	0.8208	endoplasmic reticulum membrane (GO:0005789)	endoplasmic reticulum membrane (GO:0005789)	0.8968	ENDOPLASMIC RETICULUM MEMBRANE	ENDOPLASMIC RETICULUM MEMBRANE	0.8595
Q6PCE3	PGM2L1	Glucose 1,6-bisphosphate synthase (EC 2.7.1.106) (PMMLP) (Phosphoglucomutase-2-like 1)	Cytosol	Cytosol							Cytosol	0.9521	Cytosol	0.809	Cytoplasm	0.6065	Cytosol	0.5399	Cytosol	0.919	Cytosol	0.6966	Large Protein Complex	0.7702	Cytosol	0.644	Cytoplasm	Cytoplasm	0.9363	Cytoplasm	Cytoplasm	0.9575	cytosol (GO:0005829)	cytosol (GO:0005829); nucleus (GO:0005634)	0.8299	CYTOSOL	CYTOSOL	0.8261
Q6PCT2-2	FBXL19	F-box/LRR-repeat protein 19 (F-box and leucine-rich repeat protein 19)										0.3606	Nucleus	0.5768	Nucleus	0.704		0.4059	Nucleus	0.6391	Nucleus - Chromatin	0.8664	Large Protein Complex	0.9019	Nucleus	0.5422	Nucleus	Nucleus	0.7717	Nucleus	Nucleus	0.7516	nuclear lumen (GO:0031981)	nuclear lumen (GO:0031981)	0.848	NUCLEOPLASM	NUCLEOPLASM	0.7482
Q6PD62	CTR9	RNA polymerase-associated protein CTR9 homolog (SH2 domain-binding protein 1)		Nucleus	Nucleus					Nucleus		0.4901	Nucleus	0.7662	Nucleus	0.8986	Nucleus	0.6082	Nucleus	0.7132	Nucleus - Chromatin	0.6584	Large Protein Complex	0.8545	Nucleus	0.9369	Nucleus	Nucleus	0.9736	Nucleus	Nucleus	0.9489	Cdc73/Paf1 complex (GO:0016593)	Cdc73/Paf1 complex (GO:0016593)	0.9674	CDC73/PAF1 COMPLEX	CDC73/PAF1 COMPLEX	0.9793
Q6PGP7	SKIC3	Superkiller complex protein 3 (Ski3) (Tetratricopeptide repeat protein 37) (TPR repeat protein 37) (Tricho-hepatic-enteric syndrome protein) (Thespin)		Stress granule								0.3572	Stress granule	0.5368		0.2365		0.4064		0.396	Ribosome	0.5908	Large Protein Complex	0.8446		0.4275	Cytoplasm	Cytoplasm; Nucleus	0.8975	Cytoplasm	Cytoplasm	0.9106	cytosol (GO:0005829)	cytosol (GO:0005829); nucleus (GO:0005634)	0.7501	CYTOSOL	CYTOSOL	0.7163
Q6PHR2-3	ULK3	Serine/threonine-protein kinase ULK3 (EC 2.7.11.1) (Unc-51-like kinase 3)									Cytosol	0.7384	Cytosol	0.6412		0.3809		0.4911	Cytosol	0.8343		0.4577	Large Protein Complex	0.829	Protein Complex	0.5308	Cytoplasm	Cytoplasm	0.9333	Cytoplasm	Cytoplasm	0.9452	cytosol (GO:0005829)	cytosol (GO:0005829)	0.7898	CYTOSOL	CYTOSOL	0.8247
Q6PI48	DARS2	Aspartate--tRNA ligase, mitochondrial (EC 6.1.1.12) (Aspartyl-tRNA synthetase) (AspRS)		Mitochondrion	Mitochondrion		Mitochondrion		Mitochondrion		Mitochondrion	0.9155	Mitochondrion	0.9164	Mitochondrion	0.9486	Mitochondrion	0.9097	Mitochondrion	0.9589	Mitochondrion	0.9226	Mitochondrion	0.9607	Mitochondrion	0.9285	Mitochondrion	Mitochondrion	0.9895	Mitochondrion	Mitochondrion	0.9831	mitochondrial matrix (GO:0005759)	mitochondrial matrix (GO:0005759); mitochondrial inner membrane (GO:0005743)	0.9862	MITOCHONDRIAL MATRIX	MITOCHONDRIAL MATRIX	0.9936
Q6PI78	TMEM65	Transmembrane protein 65		Mitochondrion	Mitochondrion						Mitochondrion	0.9731	Mitochondrion	0.9672	Mitochondrion	0.982	Mitochondrion	0.9729	Mitochondrion	0.9818	Mitochondrion	0.9755	Mitochondrion	0.9753	Mitochondrion	0.9738	Mitochondrion	Mitochondrion	0.939	Mitochondrion inner membrane	Mitochondrion inner membrane	0.9763	mitochondrial inner membrane (GO:0005743)	mitochondrial inner membrane (GO:0005743)	0.9751	MITOCHONDRIAL INNER MEMBRANE	MITOCHONDRIAL INNER MEMBRANE	0.9868
Q6PI98-4	INO80C	INO80 complex subunit C (IES6 homolog) (hIes6)									Nucleus	0.8599	Nucleus	0.7813	Nucleus	0.7201	Nucleus	0.8306	Nucleus	0.6831	Nucleus - Chromatin	0.7827	Large Protein Complex	0.6942	Nucleus	0.6977	Nucleus	Nucleus	0.991	Nucleus	Nucleus	0.9845	chromatin (GO:0000785)	chromatin (GO:0000785)	0.9872	CHROMOSOME	CHROMOSOME	0.9786
Q6PID6	TTC33	Tetratricopeptide repeat protein 33 (TPR repeat protein 33) (Osmosis-responsive factor)										0.4749	Cytosol	0.5622		0.2596		0.2874	Cytosol	0.6375		0.3626		0.4596	Cytosol	0.6068	Cytoplasm	Cytoplasm	0.655			0.6236			0.5788			0.6114
Q6PIU2-2	NCEH1	Neutral cholesterol ester hydrolase 1 (NCEH) (EC 3.1.1.-) (Acetylalkylglycerol acetylhydrolase) (2-acetyl MAGE hydrolase) (EC 3.1.1.71) (Arylacetamide deacetylase-like 1)									ER	0.6612	ER	0.6493	Endoplasmic reticulum	0.6713	ER	0.7002	ER	0.7525	ER	0.7531	ER	0.6337	ER	0.661	Endoplasmic reticulum	Endoplasmic reticulum	0.8481	Endoplasmic reticulum membrane	Endoplasmic reticulum membrane	0.816	endoplasmic reticulum protein-containing complex (GO:0140534)	endoplasmic reticulum protein-containing complex (GO:0140534)	0.9202	ENDOPLASMIC RETICULUM PROTEIN-CONTAINING COMPLEX	ENDOPLASMIC RETICULUM PROTEIN-CONTAINING COMPLEX	0.8356
Q6PJG6	BRAT1	Integrator complex assembly factor BRAT1 (BRCA1-associated ATM activator 1) (BRCA1-associated protein required for ATM activation protein 1)		Cytosol						Nucleoplasm-1	Cytosol	0.7403	Cytosol	0.6711		0.2783	Cytosol	0.5861	Cytosol	0.7439		0.4112	Large Protein Complex	0.5326	Nucleoplasm-1	0.8153	Cytoplasm	Cytoplasm	0.7773	Cytoplasm	Cytoplasm	0.7805	cytosol (GO:0005829)	cytosol (GO:0005829)	0.789	CYTOSOL	CYTOSOL	0.7172
Q6PJG9	LRFN4	Leucine-rich repeat and fibronectin type-III domain-containing protein 4									PM	0.6509		0.4788	Cell membrane	0.7809	PM	0.7994		0.3442	PM	0.6904	PM	0.6225	PM	0.5925	Cell membrane	Cell membrane	0.8147	Cell membrane	Cell membrane	0.6676	plasma membrane (GO:0005886)	plasma membrane (GO:0005886)	0.9006	PLASMA MEMBRANE	PLASMA MEMBRANE; SYNAPSE	0.8768
Q6PJI9	WDR59	GATOR2 complex protein WDR59 (WD repeat-containing protein 59)		Stress granule								0.2998		0.4985		0.3285		0.4282		0.4066	Ribosome	0.6844	Large Protein Complex	0.6826	Ribosome	0.6506	Cytoplasm	Cytoplasm	0.7371	Cytoplasm	Cytoplasm	0.7269			0.6088			0.5923
Q6PJW8	CNST	Consortin		ER	Endoplasmic reticulum						ER	0.8555	ER	0.8235	Endoplasmic reticulum	0.8767	ER	0.7648	ER	0.8236	ER	0.8252	ER	0.6702	ER	0.8212	Endoplasmic reticulum	Endoplasmic reticulum	0.873	Endoplasmic reticulum membrane	Endoplasmic reticulum membrane	0.8985	endoplasmic reticulum membrane (GO:0005789)	endoplasmic reticulum membrane (GO:0005789)	0.8966	ENDOPLASMIC RETICULUM MEMBRANE	ENDOPLASMIC RETICULUM MEMBRANE	0.8754
Q6PK04	CCDC137	Coiled-coil domain-containing protein 137		Nucleus	Nucleolus		Nucleus				Nucleus	0.5363	Nucleus	0.7009	Nucleolus	0.7246	Nucleus	0.5412	Nucleus	0.9195	Nucleus - Chromatin	0.7636	Large Protein Complex	0.7535	Nucleus	0.667	Nucleolus	Nucleolus	0.9637	Nucleus	Nucleus	0.8529	nuclear lumen (GO:0031981)	nuclear lumen (GO:0031981)	0.9453	NUCLEOPLASM	NUCLEOPLASM	0.9127
Q6PK18	OGFOD3	2-oxoglutarate and iron-dependent oxygenase domain-containing protein 3 (EC 1.14.11.-)		ER	Endoplasmic reticulum						Mitochondrion	0.5919		0.4166		0.4905	Mitochondrion	0.5437	Mitochondrion	0.6939	Mitochondrion	0.6441	Mitochondrion	0.7403	Mitochondrion	0.6729	Mitochondrion	Mitochondrion	0.7788	Mitochondrion	Mitochondrion	0.8455	mitochondrion (GO:0005739)	mitochondrion (GO:0005739)	0.7874	MITOCHONDRION	MITOCHONDRION	0.8663
Q6PKG0	LARP1	La-related protein 1 (La ribonucleoprotein domain family member 1)		Stress granule							Stress granule	0.5308	Stress granule	0.7301	40S cytosolic ribosome	0.6496	40S Ribosome	0.8273	Ribosome - Complexes	0.802	Ribosome	0.9258	Large Protein Complex	0.9407	Ribosome	0.636	RNA granules	RNA granules	0.9105	Cytoplasmic ribonucleoprotein granule	Cytoplasmic ribonucleoprotein granule	0.9018	P-body (GO:0000932)	P-body (GO:0000932)	0.8384	RISC COMPLEX	RIBONUCLEOPROTEIN GRANULE; RISC COMPLEX	0.8866
Q6PL24	TMED8	Protein TMED8		Cytosol							Cytosol	0.8666	Cytosol	0.8048		0.4811		0.3751	Cytosol	0.9067	Cytosol	0.5744	Large Protein Complex	0.6697	Cytosol	0.5638	Cytoplasm	Cytoplasm	0.9057	Cytoplasm	Cytoplasm	0.908	cytosol (GO:0005829)	cytosol (GO:0005829)	0.7898	CYTOSOL	CYTOSOL	0.7894
Q6PML9	SLC30A9	Proton-coupled zinc antiporter SLC30A9, mitochondrial (Human embryonic lung protein) (HuEL) (Solute carrier family 30 member 9) (Zinc transporter 9) (ZnT-9)		Mitochondrion	Mitochondrion						Mitochondrion	0.978	Mitochondrion	0.9653	Mitochondrion	0.9835	Mitochondrion	0.9778	Mitochondrion	0.984	Mitochondrion	0.9827	Mitochondrion	0.9827	Mitochondrion	0.9828	Mitochondrion	Mitochondrion	0.9948	Mitochondrion inner membrane	Mitochondrion inner membrane	0.9914	respiratory chain complex (GO:0098803)	respiratory chain complex (GO:0098803)	0.9863	MITOCHONDRIAL INNER MEMBRANE	MITOCHONDRIAL INNER MEMBRANE	0.993
Q6PUV4	CPLX2	Complexin-2 (Complexin II) (CPX II) (Synaphin-1)										0.3052		0.3057		0.4667		0.4584	Cytosol	0.7733		0.3043	Actin Cytoskeleton	0.5974		0.2838	Cytoplasm	Cytoplasm	0.8401	Cytoskeleton	Cytoskeleton	0.8178			0.556			0.6091
Q6QNY0	BLOC1S3	Biogenesis of lysosome-related organelles complex 1 subunit 3 (BLOC-1 subunit 3)		Early endosome					Endosome			0.3927	Early endosome	0.5289		0.388		0.3709	Cytosol	0.8921	Cytosol	0.686	Endosome	0.9249	Cytosol	0.7429	Cytoplasm	Cytoplasm	0.7773	Cytoplasm	Cytoplasm	0.7805	cytosol (GO:0005829)	cytosol (GO:0005829)	0.8772	CYTOSOL	CYTOSOL	0.7869
Q6QNY1	BLOC1S2	Biogenesis of lysosome-related organelles complex 1 subunit 2 (BLOC-1 subunit 2) (Centrosome-associated protein)		Lysosome					Endosome			0.437	Lysosome	0.6374		0.425		0.4688		0.3667	Lysosome	0.7219	Endosome	0.8546	Lysosome	0.6015	Lysosome	Lysosome	0.6532	Lysosome membrane	Lysosome membrane	0.8241	BORC complex (GO:0099078)	BORC complex (GO:0099078)	0.9999	BORC COMPLEX	BORC COMPLEX; VESICLE MEMBRANE	0.9615
Q6R327-3	RICTOR	Rapamycin-insensitive companion of mTOR (AVO3 homolog) (hAVO3)										0.3083		0.3338		0.2595		0.3141	Cytosol	0.6382		0.2281	Large Protein Complex	0.6776		0.2024	Centrosome	Centrosome	0.8909	Microtubule organizing center	Microtubule organizing center	0.913	microtubule organizing center (GO:0005815)	cytosol (GO:0005829); microtubule organizing center (GO:0005815)	0.8052	MICROTUBULE ORGANIZING CENTER	MICROTUBULE ORGANIZING CENTER; CYTOSOL	0.9586
Q6RFH5	WDR74	WD repeat-containing protein 74 (NOP seven-associated protein 1)		Nucleolus	Nucleolus		Nucleus			Nucleus	Nucleus	0.7218	Nucleolus	0.567	Nucleolus	0.7922	Nucleus	0.8476	Nucleus	0.9578	Nucleus - Chromatin	0.901	Large Protein Complex	0.7294	Nucleus	0.945	Nucleolus	Nucleolus	0.9872	Nucleolus	Nucleolus	0.9827	nucleolus (GO:0005730)	nucleolus (GO:0005730)	0.9872	NUCLEOLUS	NUCLEOLUS; NUCLEOPLASM	0.9791
Q6RI45	BRWD3	Bromodomain and WD repeat-containing protein 3	Nucleus								Nucleus	0.8805	Nucleus	0.518	Nucleus	0.5555	Nucleus	0.6533	Nucleus	0.626	Nucleus - Chromatin	0.6674	Large Protein Complex	0.7423		0.3773	Nucleus	Nucleus	0.7471	Nucleus	Nucleus	0.823	nuclear lumen (GO:0031981)	nuclear lumen (GO:0031981)	0.6533	NUCLEOPLASM	NUCLEOPLASM	0.8091
Q6SPF0	SAMD1	Sterile alpha motif domain-containing protein 1 (SAM domain-containing protein 1) (Atherin)		Nucleus	Nucleus						Nucleus	0.7743	Nucleus	0.738	Nucleus	0.7108	Nucleus	0.8181	Nucleus	0.7514	Nucleus - Chromatin	0.8064	Large Protein Complex	0.595	Nucleus	0.6802	Nucleus	Nucleus	0.9637	Nucleus	Nucleus	0.9249	nuclear lumen (GO:0031981)	nuclear lumen (GO:0031981)	0.9879	NUCLEOPLASM	NUCLEOPLASM	0.9877
Q6STE5	SMARCD3	SWI/SNF-related matrix-associated actin-dependent regulator of chromatin subfamily D member 3 (60 kDa BRG-1/Brm-associated factor subunit C) (BRG1-associated factor 60C) (BAF60C)	Nucleus	Nucleus	Nucleus						Nucleus	0.9759	Nucleus	0.9397	Nucleus	0.9296	Nucleus	0.9655	Nucleus	0.5711	Nucleus - Chromatin	0.8956	Large Protein Complex	0.7688	Nucleus	0.6542	Nucleus	Nucleus	0.9885	Nucleus	Nucleus	0.9493	chromatin (GO:0000785)	chromatin (GO:0000785)	0.9869	CHROMATIN	CHROMATIN	0.9831
Q6SZW1	SARM1	NAD(+) hydrolase SARM1 (NADase SARM1) (hSARM1) (EC 3.2.2.6) (NADP(+) hydrolase SARM1) (EC 3.2.2.-) (Sterile alpha and Armadillo repeat protein) (Sterile alpha and TIR motif-containing protein 1) (Sterile alpha motif domain-containing protein 2) (MyD88-5) (SAM domain-containing protein 2) (Tir-1 homolog) (HsTIR)		Mitochondrion								0.3629		0.4455		0.4566		0.26		0.4727		0.3071	Large Protein Complex	0.6231		0.3745	Cytoplasm	Cytoplasm	0.778	Cytoplasm	Cytoplasm	0.8141	cytosol (GO:0005829)	cytosol (GO:0005829)	0.7505	CYTOSOL	CYTOSOL	0.7161
Q6T4P5-2	PLPPR3	Phospholipid phosphatase-related protein type 3 (Inactive phospholipid phosphatase PLPPR3) (Lipid phosphate phosphatase-related protein type 3) (PAP-2-like protein 2) (Plasticity-related gene 2 protein) (PRG-2)									PM	0.6848	PM	0.5321	Cell membrane	0.6949	PM	0.7797		0.3593	PM	0.6369	PM	0.6927	PM	0.7737	Cell membrane	Cell membrane	0.9122	Cell membrane	Cell membrane	0.8838	plasma membrane (GO:0005886)	plasma membrane (GO:0005886)	0.9514	PLASMA MEMBRANE	PLASMA MEMBRANE	0.9132
Q6TCH7-2	PAQR3	Progestin and adipoQ receptor family member 3 (Progestin and adipoQ receptor family member III) (Raf kinase trapping to Golgi) (RKTG)									Golgi	0.7134	Golgi	0.8336	Golgi apparatus	0.8928	Golgi	0.9139	Golgi	0.7637	Golgi	0.9283	Golgi	0.7173	Golgi	0.9542	Golgi apparatus	Golgi apparatus	0.9134	Golgi apparatus membrane	Golgi apparatus membrane	0.8911	Golgi membrane (GO:0000139)	Golgi membrane (GO:0000139)	0.9507	GOLGI MEMBRANE	GOLGI MEMBRANE	0.9455
Q6U841-2	SLC4A10	Sodium-driven chloride bicarbonate exchanger (Solute carrier family 4 member 10)										0.3396		0.2419		0.3765		0.4729		0.4192		0.2893		0.3442		0.36	Cell membrane	Cell membrane	0.7209			0.4628	plasma membrane (GO:0005886)	plasma membrane (GO:0005886)	0.7367	PLASMA MEMBRANE	PLASMA MEMBRANE	0.7101
Q6UB98-2	ANKRD12	Ankyrin repeat domain-containing protein 12 (Ankyrin repeat-containing cofactor 2) (GAC-1 protein)									Nucleus	0.7618	Nucleus	0.8079	Nucleus	0.6207	Nucleus	0.7592	Nucleus	0.7898	Nucleus - Chromatin	0.7239	Large Protein Complex	0.6895	Nucleus	0.627	Nucleus	Nucleus	0.9778	Nucleus	Nucleus	0.9843	nuclear lumen (GO:0031981)	nuclear lumen (GO:0031981)	0.9875	NUCLEOPLASM	NUCLEOPLASM	0.9793
Q6UB99	ANKRD11	Ankyrin repeat domain-containing protein 11 (Ankyrin repeat-containing cofactor 1)	Nucleus	Nucleus	Nucleus						Nucleus	0.8673	Nucleus	0.6756	Nucleus	0.7029	Nucleus	0.6967	Nucleus	0.8706	Nucleus - Chromatin	0.8472	Large Protein Complex	0.7597	Nucleus	0.768	Nucleus	Nucleus	0.9859	Nucleolus	Nucleolus	0.9879	nuclear lumen (GO:0031981)	nuclear lumen (GO:0031981)	0.9902	NUCLEOPLASM	NUCLEOPLASM	0.982
Q6ULP2-6	AFTPH	Aftiphilin										0.3931		0.3418		0.3642		0.3148	Cytosol	0.6877		0.4138		0.478		0.3895	Cytoplasm	Cytoplasm	0.7371	Cytoplasm	Cytoplasm	0.7271	clathrin-coated vesicle membrane (GO:0030665)	clathrin-coated vesicle membrane (GO:0030665)	0.6581	CLATHRIN COAT	CLATHRIN COAT	0.6306
Q6UUV7-3	CRTC3	CREB-regulated transcription coactivator 3 (Transducer of regulated cAMP response element-binding protein 3) (TORC-3) (Transducer of CREB protein 3)										0.4252	Cytosol	0.6236	Cytoplasm	0.5859		0.4424	Cytosol	0.8908	Cytosol	0.5125	Large Protein Complex	0.6171	Cytosol	0.6272	Cytoplasm	Cytoplasm	0.8401	Cytoplasm	Cytoplasm	0.8355	cytosol (GO:0005829)	cytosol (GO:0005829)	0.7832	CYTOSOL	CYTOSOL	0.7505
Q6UW02	CYP20A1	Cytochrome P450 20A1 (EC 1.14.-.-)	ER	ER	Endoplasmic reticulum						ER	0.9111	ER	0.8464	Endoplasmic reticulum	0.9178	ER	0.8539	ER	0.8992	ER	0.8643	ER	0.7234	ER	0.8335	Endoplasmic reticulum	Endoplasmic reticulum	0.8514	Endoplasmic reticulum membrane	Endoplasmic reticulum membrane	0.9066	endoplasmic reticulum membrane (GO:0005789)	endoplasmic reticulum membrane (GO:0005789)	0.8711	ENDOPLASMIC RETICULUM MEMBRANE	ENDOPLASMIC RETICULUM MEMBRANE	0.8545
Q6UW63	POGLUT2	Protein O-glucosyltransferase 2 (EC 2.4.1.-) (Endoplasmic reticulum resident protein 58) (ER protein 58) (ERp58) (KDEL motif-containing protein 1) (Protein O-xylosyltransferase POGLUT2) (EC 2.4.2.-)	ER	ER	Endoplasmic reticulum				ER		ER	0.816	ER	0.6803	Endoplasmic reticulum	0.7479	ER	0.6482	ER	0.5789	ER	0.7094	ER	0.7879	ER	0.7115	Endoplasmic reticulum	Endoplasmic reticulum	0.6967			0.5571	endoplasmic reticulum (GO:0005783)	endoplasmic reticulum (GO:0005783)	0.8611	ENDOPLASMIC RETICULUM	ENDOPLASMIC RETICULUM	0.8142
Q6UWI4	SHISA2	Protein shisa-2 homolog (Transmembrane protein 46)									PM	0.5538		0.3513	Cell membrane	0.6401	PM	0.6374	Cytosol	0.7391	PM	0.6375		0.3729		0.4425	Cell membrane	Cell membrane	0.7211	Cell membrane	Cell membrane	0.6406	plasma membrane (GO:0005886)	plasma membrane (GO:0005886)	0.7472	PLASMA MEMBRANE	PLASMA MEMBRANE	0.6958
Q6UWJ1-2	SLC9D1	Solute carrier family 9 member D1 (Putative LAG1-interacting protein) (Transmembrane and coiled-coil domain-containing protein 3)										0.4307		0.4302	Mitochondrion	0.5043	Mitochondrion	0.5009	Mitochondrion	0.5419		0.4565		0.4743		0.4487	Mitochondrion	Mitochondrion; Golgi apparatus	0.8256	Mitochondrion	Mitochondrion; Golgi apparatus membrane	0.7942	mitochondrion (GO:0005739)	mitochondrion (GO:0005739); Golgi apparatus (GO:0005794)	0.8564	MITOCHONDRION	MITOCHONDRION; GOLGI MEMBRANE	0.8621
Q6UWP2	DHRS11	Dehydrogenase/reductase SDR family member 11 (17-beta-hydroxysteroid dehydrogenase) (3-beta-hydroxysteroid 3-dehydrogenase) (EC 1.1.1.270) (Estradiol 17-beta-dehydrogenase) (EC 1.1.1.62) (Short-chain dehydrogenase/reductase family 24C member 1)		Cytosol							Cytosol	0.5107	Cytosol	0.6719		0.452		0.3334	Cytosol	0.8221		0.3437		0.4386		0.3778	Cytoplasm	Cytoplasm	0.7766	Cytoplasm	Cytoplasm	0.7411	cytosol (GO:0005829)	cytosol (GO:0005829)	0.6404			0.6133
Q6UWY0	ARSK	Arylsulfatase K (ASK) (EC 3.1.6.1) (Glucuronate-2-sulfatase) (EC 3.1.6.18) (Telethon sulfatase)			Lysosome						Lysosome	0.8801	Lysosome	0.6165	Lysosome	0.9353	Lysosome	0.8275	Lysosome	0.7793	Lysosome	0.8974	Lysosome	0.7572	Lysosome	0.8613	Lysosome	Lysosome	0.6532	Lysosome	Lysosome	0.7839	lysosomal lumen (GO:0043202)	extracellular region (GO:0005576); lysosomal lumen (GO:0043202)	0.7914	VACUOLAR LUMEN	EXTRACELLULAR SPACE; VACUOLAR LUMEN; SECRETORY GRANULE	0.923
Q6UWZ7	ABRAXAS1	BRCA1-A complex subunit Abraxas 1 (Coiled-coil domain-containing protein 98) (Protein FAM175A)	Nucleus		Nucleus						Nucleus	0.9183	Nucleus	0.632	Nucleus	0.89		0.3908	Nucleus	0.7916	Nucleus - Chromatin	0.7475	Large Protein Complex	0.7364	Nucleus	0.7448	Nucleus	Nucleus	0.971	Nucleus	Nucleus	0.9409	BRCA1-A complex (GO:0070531)	BRCA1-A complex (GO:0070531)	0.8864	BRCA1-A COMPLEX	BRCA1-A COMPLEX	0.9188
Q6UX04	CWC27	Spliceosome-associated protein CWC27 homolog (Antigen NY-CO-10) (Probable inactive peptidyl-prolyl cis-trans isomerase CWC27 homolog) (PPIase CWC27) (Serologically defined colon cancer antigen 10)		Nucleus	Nucleus							0.3837	Nucleus	0.6961	Nucleus	0.8868	Nucleus	0.8216	Nucleus	0.5762	Nucleus - Chromatin	0.6069	Large Protein Complex	0.8221		0.4549	Nucleus	Nucleus	0.971	Nucleus	Nucleus	0.9843	nuclear lumen (GO:0031981)	nuclear lumen (GO:0031981)	0.988	NUCLEOPLASM	NUCLEOPLASM	0.9832
Q6UX07	DHRS13	Dehydrogenase/reductase SDR family member 13 (EC 1.1.-.-) (Short chain dehydrogenase/reductase family 7C member 5) (Protein SDR7C5)	ER	ER	Endoplasmic reticulum						ER	0.8694	ER	0.7826	Endoplasmic reticulum	0.8519	ER	0.6866	ER	0.7435	ER	0.7133	ER	0.5952	ER	0.6738	Endoplasmic reticulum	Endoplasmic reticulum	0.873	Endoplasmic reticulum membrane	Endoplasmic reticulum membrane	0.8509	endoplasmic reticulum membrane (GO:0005789)	endoplasmic reticulum membrane (GO:0005789)	0.8967	ENDOPLASMIC RETICULUM MEMBRANE	ENDOPLASMIC RETICULUM MEMBRANE	0.8283
Q6UX71	PLXDC2	Plexin domain-containing protein 2 (Tumor endothelial marker 7-related protein)										0.4918		0.2835	Cell membrane	0.6126	PM	0.6804		0.3341	PM	0.6202		0.4675	PM	0.5569			0.4613			0.444	plasma membrane (GO:0005886)	plasma membrane (GO:0005886)	0.7785	PLASMA MEMBRANE	PLASMA MEMBRANE	0.6927
Q6UXD5-3	SEZ6L2	Seizure 6-like protein 2										0.2802		0.2309	Cell membrane	0.6098	PM	0.6851		0.2902		0.365	Endosome	0.6991		0.294	Cell membrane	Cell membrane; Endosome	0.7271	Cell membrane	Cell membrane	0.6746	plasma membrane (GO:0005886)	plasma membrane (GO:0005886); early endosome (GO:0005769)	0.9002	ENDOSOME MEMBRANE	PLASMA MEMBRANE; ENDOSOME MEMBRANE	0.8228
Q6UXH1-4	CRELD2	Protein disulfide isomerase CRELD2 (EC 5.3.4.1) (Cysteine-rich with EGF-like domain protein 2)									ER	0.8675	ER	0.8188	Endoplasmic reticulum	0.8719	ER	0.8623	ER	0.8935	ER	0.8835	ER	0.7961	ER	0.8648	Endoplasmic reticulum	Endoplasmic reticulum	0.9461	Endoplasmic reticulum lumen	Endoplasmic reticulum lumen	0.8785	endoplasmic reticulum lumen (GO:0005788)	endoplasmic reticulum lumen (GO:0005788)	0.882	ENDOPLASMIC RETICULUM LUMEN	ENDOPLASMIC RETICULUM LUMEN	0.8896
Q6UXK2	ISLR2	Immunoglobulin superfamily containing leucine-rich repeat protein 2 (Leucine-rich repeat domain and immunoglobulin domain-containing axon extension protein)									PM	0.6671		0.489	Cell membrane	0.8111	PM	0.7953		0.3513	PM	0.7892	PM	0.542	PM	0.6387	Cell membrane	Cell membrane	0.9156	Cell membrane	Cell membrane	0.874	plasma membrane (GO:0005886)	plasma membrane (GO:0005886)	0.9008	PLASMA MEMBRANE	PLASMA MEMBRANE	0.8917
Q6UXK5	LRRN1	Leucine-rich repeat neuronal protein 1 (Neuronal leucine-rich repeat protein 1) (NLRR-1)				PM						0.4194		0.2369	Cell membrane	0.619	PM	0.9418		0.4283	Lysosome	0.5671	Endosome	0.6327	Lysosome	0.5649	Cell membrane	Cell membrane; Endosome	0.7882	Endosome membrane	Cell membrane; Endosome membrane	0.8617	early endosome membrane (GO:0031901)	plasma membrane (GO:0005886); early endosome membrane (GO:0031901)	0.9174	ENDOSOME MEMBRANE	PLASMA MEMBRANE; ENDOSOME MEMBRANE; VACUOLE	0.8352
Q6UXN9	WDR82	WD repeat-containing protein 82		Nucleus								0.2399		0.491		0.4087		0.4848		0.4431		0.3678	Large Protein Complex	0.804		0.2799	Nucleus	Nucleus; Cytoplasm	0.9615	Nucleus	Nucleus; Cytoplasm	0.9451	nuclear lumen (GO:0031981)	nuclear lumen (GO:0031981); cytosol (GO:0005829)	0.9706	NUCLEOPLASM	NUCLEOPLASM; CYTOSOL	0.9316
Q6UXV4	APOOL	MICOS complex subunit MIC27 (Apolipoprotein O-like) (Protein FAM121A)	Mitochondrion	Mitochondrion	Mitochondrion						Mitochondrion	0.9736	Mitochondrion	0.9543	Mitochondrion	0.9761	Mitochondrion	0.965	Mitochondrion	0.976	Mitochondrion	0.9702	Mitochondrion	0.9628	Mitochondrion	0.9668	Mitochondrion	Mitochondrion	0.9895	Mitochondrion inner membrane	Mitochondrion inner membrane	0.9942	respiratory chain complex (GO:0098803)	respiratory chain complex (GO:0098803)	0.9939	RESPIRASOME	RESPIRASOME	0.995
Q6UXZ4	UNC5D	Netrin receptor UNC5D (Protein unc-5 homolog 4) (Protein unc-5 homolog D)									PM	0.5775		0.4085	Cell membrane	0.7233	PM	0.7639		0.3014	PM	0.6175		0.4437		0.4738	Cell membrane	Cell membrane	0.8979	Cell membrane	Cell membrane	0.8613	plasma membrane (GO:0005886)	plasma membrane (GO:0005886)	0.8983	PLASMA MEMBRANE	PLASMA MEMBRANE	0.8934
Q6VAB6	KSR2	Kinase suppressor of Ras 2 (hKSR2) (EC 2.7.11.1)										0.2638		0.3677		0.3245		0.2493		0.3739		0.4142	Large Protein Complex	0.6094		0.3855	Cytoplasm	Cytoplasm	0.867	Cytoplasm	Cytoplasm	0.819			0.5184			0.4666
Q6VMQ6-4	ATF7IP	Activating transcription factor 7-interacting protein 1 (ATF-interacting protein) (ATF-IP) (ATF7-interacting protein) (ATFa-associated modulator) (hAM) (MBD1-containing chromatin-associated factor 1) (P621)									Nucleus	0.5421		0.3999		0.4345	Nucleus	0.7264	Nucleus	0.5992	Nucleus - Chromatin	0.8283	Large Protein Complex	0.7873		0.4812	Nucleus	Nucleus	0.9615	Nucleus	Nucleus	0.9807	nuclear lumen (GO:0031981)	nuclear lumen (GO:0031981)	0.9184	NUCLEOPLASM	NUCLEOPLASM	0.9309
Q6VY07	PACS1	Phosphofurin acidic cluster sorting protein 1 (PACS-1)										0.4043		0.363		0.3082		0.2827	Cytosol	0.5106		0.266	Large Protein Complex	0.5186		0.2682	Cytoplasm	Cytoplasm	0.8872	Cytoplasm	Cytoplasm	0.8188	cytosol (GO:0005829)	cytosol (GO:0005829)	0.7475	CYTOSOL	CYTOSOL	0.6864
Q6W2J9-2	BCOR	BCL-6 corepressor (BCoR)									Nucleus	0.8489	Nucleus	0.73	Nucleus	0.6705	Nucleus	0.7132	Nucleus	0.527	Nucleus - Chromatin	0.7095		0.4686	Nucleus	0.5391	Nucleus	Nucleus	0.8617	Nucleus	Nucleus	0.892	chromatin (GO:0000785)	chromatin (GO:0000785)	0.8705	CHROMATIN	CHROMATIN	0.8087
Q6WKZ4	RAB11FIP1	Rab11 family-interacting protein 1 (Rab11-FIP1) (Rab-coupling protein)		Recycling endosome					Endosome			0.2558		0.4373	Nucleus	0.5749		0.3893		0.4996	Nucleus - Chromatin	0.6495	Endosome	0.9363		0.41	Nucleus	Nucleus; Cytoplasm	0.7731	Nucleus	Nucleus; Cytoplasm	0.7516	nuclear lumen (GO:0031981)	nuclear lumen (GO:0031981)	0.8481	NUCLEOPLASM	NUCLEOPLASM	0.7965
Q6XR72	SLC30A10	Calcium/manganese antiporter SLC30A10 (Solute carrier family 30 member 10) (Zinc transporter 10) (ZnT-10)									PM	0.8525	PM	0.6853	Cell membrane	0.8956	PM	0.9343		0.4428	PM	0.8678	PM	0.7769	PM	0.8886	Cell membrane	Cell membrane	0.8308	Cell membrane	Cell membrane	0.7683	plasma membrane (GO:0005886)	plasma membrane (GO:0005886); dendritic spine (GO:0043197)	0.9058	PLASMA MEMBRANE	PLASMA MEMBRANE; POSTSYNAPSE	0.9026
Q6Y1H2	HACD2	Very-long-chain (3R)-3-hydroxyacyl-CoA dehydratase 2 (EC 4.2.1.134) (3-hydroxyacyl-CoA dehydratase 2) (HACD2) (Protein-tyrosine phosphatase-like member B)	ER	ER	Endoplasmic reticulum				ER		ER	0.9185	ER	0.8469	Endoplasmic reticulum	0.9072	ER	0.8145	ER	0.8799	ER	0.8865	ER	0.8982	ER	0.8709	Endoplasmic reticulum	Endoplasmic reticulum	0.9031	Endoplasmic reticulum membrane	Endoplasmic reticulum membrane	0.9058	endoplasmic reticulum membrane (GO:0005789)	endoplasmic reticulum membrane (GO:0005789)	0.8374	ENDOPLASMIC RETICULUM MEMBRANE	ENDOPLASMIC RETICULUM MEMBRANE	0.8586
Q6Y288	B3GLCT	Beta-1,3-glucosyltransferase (Beta3Glc-T) (EC 2.4.1.-) (Beta 3-glucosyltransferase) (Beta-3-glycosyltransferase-like)		ER	Endoplasmic reticulum	ER		ER	ER	ER	ER	0.7508	ER	0.7804	Endoplasmic reticulum	0.8422	ER	0.9311	ER	0.7339	ER	0.9326	ER	0.8156	ER	0.9226	Endoplasmic reticulum	Endoplasmic reticulum	0.8701	Endoplasmic reticulum	Endoplasmic reticulum	0.8509	endoplasmic reticulum lumen (GO:0005788)	endoplasmic reticulum lumen (GO:0005788)	0.8474	ENDOPLASMIC RETICULUM MEMBRANE	ENDOPLASMIC RETICULUM MEMBRANE	0.8243
Q6Y7W6-4	GIGYF2	GRB10-interacting GYF protein 2 (PERQ amino acid-rich with GYF domain-containing protein 2) (Trinucleotide repeat-containing gene 15 protein)										0.2495		0.2875		0.1913		0.1864		0.477		0.3758	Large Protein Complex	0.7548		0.2897	Cytoplasm	Cytoplasm	0.8542	Cytoplasm	Cytoplasm	0.8161	cytosol (GO:0005829)	cytosol (GO:0005829)	0.7924	CYTOSOL	CYTOSOL	0.7344
Q6YN16	HSDL2	Hydroxysteroid dehydrogenase-like protein 2 (EC 1.-.-.-) (Short chain dehydrogenase/reductase family 13C member 1)	Mitochondrion	Nucleus			Mitochondrion				Mitochondrion	0.7873		0.4241	Mitochondrion	0.6034		0.3722	Mitochondrion	0.8802		0.4066	Mitochondrion	0.5155		0.429	Mitochondrion	Mitochondrion; Peroxisome	0.9035	Mitochondrion envelope	Peroxisome; Mitochondrion envelope	0.8767	mitochondrion (GO:0005739)	mitochondrion (GO:0005739); microbody (GO:0042579)	0.8427	MITOCHONDRION	MITOCHONDRION; MICROBODY	0.9433
Q6YP21-3	KYAT3	Kynurenine--oxoglutarate transaminase 3 (EC 2.6.1.7) (Cysteine-S-conjugate beta-lyase 2) (EC 4.4.1.13) (Kynurenine aminotransferase 3) (Kynurenine aminotransferase III) (KATIII) (Kynurenine--glyoxylate transaminase) (EC 2.6.1.63) (Kynurenine--oxoglutarate transaminase III)									Mitochondrion	0.8108	Mitochondrion	0.7166	Mitochondrion	0.8837	Mitochondrion	0.8044	Mitochondrion	0.8635	Mitochondrion	0.8478	Mitochondrion	0.8689	Mitochondrion	0.841	Mitochondrion	Mitochondrion	0.9151	Mitochondrion	Mitochondrion	0.8859	mitochondrial matrix (GO:0005759)	mitochondrial matrix (GO:0005759)	0.8715	MITOCHONDRION	MITOCHONDRION	0.9581
Q6ZMG9-2	CERS6	Ceramide synthase 6 (CerS6) (EC 2.3.1.-) (LAG1 longevity assurance homolog 6) (Sphingoid base N-palmitoyltransferase CERS6) (EC 2.3.1.291) (Sphingosine N-acyltransferase CERS6) (EC 2.3.1.24)									ER	0.872	ER	0.7706	Endoplasmic reticulum	0.8442	ER	0.7697	ER	0.8614	ER	0.8372	ER	0.5732	ER	0.7681	Endoplasmic reticulum	Endoplasmic reticulum	0.8572	Endoplasmic reticulum membrane	Endoplasmic reticulum membrane	0.8254	endoplasmic reticulum membrane (GO:0005789)	endoplasmic reticulum membrane (GO:0005789)	0.8517	ENDOPLASMIC RETICULUM MEMBRANE	ENDOPLASMIC RETICULUM MEMBRANE	0.798
Q6ZMI0	PPP1R21	Protein phosphatase 1 regulatory subunit 21 (Coiled-coil domain-containing protein 128) (Ferry endosomal RAB5 effector complex subunit 2) (Fy-2) (KLRAQ motif-containing protein 1)		Early endosome								0.2612		0.433		0.2157		0.3984		0.3415	Ribosome	0.6087	Large Protein Complex	0.7056	Ribosome	0.5592	Cytoplasm	Cytoplasm	0.7773	Cytoplasm	Cytoplasm	0.7805			0.5738			0.6133
Q6ZMZ3-2	SYNE3	Nesprin-3 (KASH domain-containing protein 3) (KASH3) (Nuclear envelope spectrin repeat protein 3)									Nuclear pore complex	0.5623		0.4589	Nucleus	0.5166	Nucleus	0.8782		0.4392	Nucleus - Chromatin	0.7704	Nuclear Pore Complex	0.8642	Nucleus	0.5487	Nuclear pore complex	Nuclear pore complex	0.9858	Nuclear pore complex	Nuclear pore complex	0.979	nuclear membrane (GO:0031965)	nuclear membrane (GO:0031965); nuclear lumen (GO:0031981); nuclear pore outer ring (GO:0031080)	0.9748	NUCLEAR PORE OUTER RING	NUCLEAR PORE OUTER RING	0.9778
Q6ZN54-3	DEF8	Differentially expressed in FDCP 8 homolog (DEF-8)										0.3698		0.3781		0.3111		0.4032	Cytosol	0.7984	Cytosol	0.5354	Endosome	0.6052	Cytosol	0.6262	Cytoplasm	Cytoplasm	0.7766			0.6236			0.5051	VESICLE	VESICLE	0.6742
Q6ZN55-2	ZNF574	Zinc finger protein 574									Nucleus	0.5188	Nucleus	0.5328		0.4981	Nucleus	0.5338	Nucleus	0.7262	Nucleus - Chromatin	0.642	Large Protein Complex	0.869		0.3866	Nucleus	Nucleus	0.9887	Nucleus	Nucleus	0.9854	nuclear lumen (GO:0031981)	nuclear lumen (GO:0031981)	0.9869	NUCLEOPLASM	NUCLEOPLASM	0.983
Q6ZNB6	NFXL1	NF-X1-type zinc finger protein NFXL1 (Ovarian zinc finger protein) (hOZFP)	ER	ER	Endoplasmic reticulum		ER				ER	0.9335	ER	0.8775	Endoplasmic reticulum	0.9124	ER	0.8566	ER	0.9429	ER	0.8989	ER	0.7739	ER	0.8625	Endoplasmic reticulum	Endoplasmic reticulum	0.9776	Endoplasmic reticulum membrane	Endoplasmic reticulum membrane	0.9613	endoplasmic reticulum membrane (GO:0005789)	endoplasmic reticulum membrane (GO:0005789)	0.951	ENDOPLASMIC RETICULUM PROTEIN-CONTAINING COMPLEX	ENDOPLASMIC RETICULUM PROTEIN-CONTAINING COMPLEX	0.9748
Q6ZNL6	FGD5	FYVE, RhoGEF and PH domain-containing protein 5 (Zinc finger FYVE domain-containing protein 23)										0.4852		0.2717	Cell membrane	0.6074	PM	0.8043		0.4717	PM	0.7834		0.4725	PM	0.6572	Cytoplasm	Cytoplasm; Cell membrane	0.7351	Cytoplasm	Cytoplasm; Cell membrane	0.7328	plasma membrane (GO:0005886)	plasma membrane (GO:0005886)	0.6589	CYTOSOL	CYTOSOL	0.6323
Q6ZNW5	GDPGP1	GDP-D-glucose phosphorylase 1 (EC 2.7.7.78)	Cytosol	Cytosol							Cytosol	0.6672		0.4982	Endoplasmic reticulum	0.5526		0.3309	ER	0.5491	ER	0.5245		0.398		0.4676			0.5501			0.571			0.407			0.4403
Q6ZPD9	DPY19L3	Protein C-mannosyl-transferase DPY19L3 (EC 2.4.1.-) (Dpy-19-like protein 3) (Protein dpy-19 homolog 3)		ER	Endoplasmic reticulum						ER	0.7718	ER	0.7656	Endoplasmic reticulum	0.8404	ER	0.5569	ER	0.7441	ER	0.683	ER	0.5266	ER	0.6784	Endoplasmic reticulum	Endoplasmic reticulum	0.8481	Endoplasmic reticulum membrane	Endoplasmic reticulum membrane	0.8132	endoplasmic reticulum membrane (GO:0005789)	endoplasmic reticulum membrane (GO:0005789)	0.8493	ENDOPLASMIC RETICULUM MEMBRANE	ENDOPLASMIC RETICULUM MEMBRANE	0.8333
Q6ZRP7	QSOX2	Sulfhydryl oxidase 2 (EC 1.8.3.2) (Neuroblastoma-derived sulfhydryl oxidase) (Quiescin Q6-like protein 1)	Golgi	Golgi	Golgi apparatus		Golgi				Golgi	0.8557	Golgi	0.8508	Golgi apparatus	0.8977	Golgi	0.8962	Golgi	0.8825	Golgi	0.9478	Golgi	0.6581	Golgi	0.9542	Golgi apparatus	Golgi apparatus	0.9237	Golgi apparatus membrane	Golgi apparatus membrane	0.8919	Golgi membrane (GO:0000139)	Golgi membrane (GO:0000139)	0.9546	GOLGI MEMBRANE	GOLGI MEMBRANE	0.9918
Q6ZRS2-2	SRCAP	Chromatin remodeling protein SRCAP (EC 3.6.4.-) (Domino homolog 2) (Snf2-related CBP activator)									Nucleus	0.6889	Nucleus	0.7821	Nucleus	0.7527	Nucleus	0.895	Nucleus	0.6771	Nucleus - Chromatin	0.7599	Large Protein Complex	0.6273	Nucleus	0.6205	Nucleus	Nucleus	0.9912	Nucleus	Nucleus	0.989	chromatin (GO:0000785)	chromatin (GO:0000785)	0.9881	CHROMOSOME	CHROMOSOME	0.9879
Q6ZS17-2	RIPOR1	Rho family-interacting cell polarization regulator 1										0.396		0.4765		0.3553		0.4036	Cytosol	0.683	Proteasome	0.5331	Large Protein Complex	0.8785	Protein Complex	0.5311	Cytoplasm	Cytoplasm	0.8634	Cytoplasm	Cytoplasm	0.8077	cytosol (GO:0005829)	cytosol (GO:0005829)	0.889	CYTOSOL	CYTOSOL	0.8572
Q6ZSJ9-2	SHISA6	Protein shisa-6										0.4293		0.2954	Cell membrane	0.646	PM	0.6104	ER	0.7198		0.4457		0.497		0.2569	Cell membrane	Cell membrane	0.7034	Cell membrane	Cell membrane	0.6629	plasma membrane (GO:0005886)	plasma membrane (GO:0005886)	0.653			0.5587
Q6ZSS7	MFSD6	Major facilitator superfamily domain-containing protein 6 (Macrophage MHC class I receptor 2 homolog)										0.412		0.3572	Cell membrane	0.5915	PM	0.7635		0.3327	PM	0.5147	Large Protein Complex	0.6652		0.2406			0.5118			0.5682	TRAPP complex (GO:0030008)	TRAPP complex (GO:0030008)	0.9922	TRAPP COMPLEX	TRAPP COMPLEX; GOLGI APPARATUS	0.9999
Q6ZSY5	PPP1R3F	Protein phosphatase 1 regulatory subunit 3F (R3F)									ER	0.8789	ER	0.774	Endoplasmic reticulum	0.8957	ER	0.7942	ER	0.8874	ER	0.8338	ER	0.5384	ER	0.8065	Endoplasmic reticulum	Endoplasmic reticulum	0.8701	Endoplasmic reticulum membrane	Endoplasmic reticulum membrane	0.7933	endoplasmic reticulum membrane (GO:0005789)	endoplasmic reticulum membrane (GO:0005789)	0.8474	ENDOPLASMIC RETICULUM MEMBRANE	ENDOPLASMIC RETICULUM MEMBRANE	0.8283
Q6ZT07	TBC1D9	TBC1 domain family member 9 (TBC1 domain family member 9A)									Cytosol	0.51		0.2984		0.2567		0.2808		0.458		0.4314	Endosome	0.5692		0.3778			0.5369			0.5353			0.5305	CYTOPLASMIC VESICLE	CYTOPLASMIC VESICLE; VACUOLAR MEMBRANE	0.8096
Q6ZT12-4	UBR3	E3 ubiquitin-protein ligase UBR3 (EC 2.3.2.27) (N-recognin-3) (RING-type E3 ubiquitin transferase UBR3) (Ubiquitin-protein ligase E3-alpha-3) (Ubiquitin-protein ligase E3-alpha-III) (Zinc finger protein 650)										0.4643		0.4404		0.4355		0.263	Cytosol	0.7324		0.3074	Large Protein Complex	0.8454		0.3517	Cytoplasm	Cytoplasm	0.8872	Cytoplasm	Cytoplasm	0.902	cytosol (GO:0005829)	cytosol (GO:0005829)	0.9185	CYTOSOL	CYTOSOL; NUCLEOPLASM	0.8867
Q6ZT21-2	TMPPE	Transmembrane protein with metallophosphoesterase domain (EC 3.1.-.-)										0.4322		0.3704		0.4896		0.4877	Mitochondrion	0.5017	Mitochondrion	0.5045		0.4044	Mitochondrion	0.5146			0.4029			0.4086			0.343			0.4188
Q6ZTN6	ANKRD13D	Ankyrin repeat domain-containing protein 13D									Cytosol	0.6682	Cytosol	0.5611	Cytoplasm	0.5325		0.4542	Cytosol	0.7987		0.4093	Large Protein Complex	0.7096		0.3905	Cytoplasm	Cytoplasm	0.757	Cytoplasm	Cytoplasm	0.7998	cytosol (GO:0005829)	cytosol (GO:0005829)	0.7506	CYTOSOL	CYTOSOL	0.6724
Q6ZTW0	TPGS1	Tubulin polyglutamylase complex subunit 1 (PGs1)		Centrosome								0.4223		0.4699		0.3414		0.2869		0.3855		0.4072	Large Protein Complex	0.5557		0.2719	Cytoplasm	Cytoplasm	0.7675	Cytoplasm	Cytoplasm	0.6891			0.5776			0.478
Q6ZU35	CRACD	Capping protein-inhibiting regulator of actin dynamics (Cancer-related regulator of actin dynamics)		Actin Cytoskeleton								0.2816	Actin Cytoskeleton	0.5768		0.3467		0.3652		0.3272		0.2939		0.4708		0.2859	Cytoplasm	Cytoplasm	0.9253	Cytoskeleton	Cytoskeleton	0.8355	cytoskeleton (GO:0005856)	cytoskeleton (GO:0005856)	0.7408			0.5921
Q6ZU65	UBN2	Ubinuclein-2	Nucleus	Nucleus							Nucleus	0.9704	Nucleus	0.881	Nucleus	0.7818	Nucleus	0.9051	Nucleus	0.6799	Nucleus - Chromatin	0.9028	Large Protein Complex	0.6264	Nucleus	0.7977	Nucleus	Nucleus	0.9887	Nucleus	Nucleus	0.9854	chromatin (GO:0000785)	chromatin (GO:0000785)	0.9872	NUCLEOPLASM	NUCLEOPLASM	0.9831
Q6ZUS6-4	CCDC149	Coiled-coil domain-containing protein 149										0.2181		0.1764		0.4025	PM	0.5537	ER	0.5237		0.2714		0.477		0.3307	Cell membrane	Cell membrane	0.7203	Cell membrane	Cell membrane	0.7676	plasma membrane (GO:0005886)	plasma membrane (GO:0005886)	0.7479	PLASMA MEMBRANE	PLASMA MEMBRANE	0.7429
Q6ZUT1-2	NKAPD1	Uncharacterized protein NKAPD1 (NKAP domain containing protein 1)									Nucleus	0.7038	Nucleus	0.6077	Nucleus	0.7313		0.3651	Nucleus	0.8002	Nucleus - Chromatin	0.7054	Large Protein Complex	0.8034	Nucleus	0.7697	Nucleus	Nucleus	0.9786	Nucleus	Nucleus	0.9606	nuclear lumen (GO:0031981)	nuclear lumen (GO:0031981)	0.9081	NUCLEOPLASM	NUCLEOPLASM	0.912
Q6ZV70	LANCL3	LanC-like protein 3									Cytosol	0.7001	Cytosol	0.6997		0.2818		0.4509	Cytosol	0.9095	Cytosol	0.5646	Large Protein Complex	0.736	Cytosol	0.5473	Cytoplasm	Cytoplasm; Nucleus	0.7676	Cytoplasm	Cytoplasm	0.7695	nuclear lumen (GO:0031981)	nuclear lumen (GO:0031981)	0.6747	NUCLEOPLASM	CYTOSOL; NUCLEOPLASM	0.6879
Q6ZVF9	GPRIN3	G protein-regulated inducer of neurite outgrowth 3 (GRIN3)									PM	0.8188	PM	0.5917	Cell membrane	0.8619	PM	0.9333		0.4834	PM	0.8989	PM	0.7216	PM	0.8799	Cell membrane	Cell membrane	0.9156	Cell membrane	Cell membrane	0.8748	plasma membrane (GO:0005886)	plasma membrane (GO:0005886)	0.8833	PLASMA MEMBRANE	PLASMA MEMBRANE	0.8416
Q6ZVM7	TOM1L2	TOM1-like protein 2 (Target of Myb-like protein 2)	Cytosol	Cytosol							Cytosol	0.834		0.4406		0.3103		0.3236	Cytosol	0.5561		0.4145	Endosome	0.7936		0.3819	Early endosome	Early endosome	0.8122	Early endosome	Early endosome; Clathrin-coated vesicle	0.8748	vacuolar membrane (GO:0005774)	early endosome (GO:0005769); vacuolar membrane (GO:0005774); endosome membrane (GO:0010008)	0.979	HOPS COMPLEX	HOPS COMPLEX	0.9636
Q6ZW49	PAXIP1	PAX-interacting protein 1 (PAX transactivation activation domain-interacting protein)		Nucleus	Nucleus						Nucleus	0.5935	Nucleus	0.5894	Nucleus	0.8856		0.4488		0.3721		0.3959	Large Protein Complex	0.6101		0.2739			0.5884			0.4945			0.5028			0.4817
Q6ZWB6	KCTD8	BTB/POZ domain-containing protein KCTD8									PM	0.5015		0.3596		0.4776		0.406		0.4616		0.4453		0.3057		0.4788	Cell membrane	Cell membrane; Cytoplasm	0.7203			0.5711			0.6129			0.5842
Q6ZWT7	MBOAT2	Membrane-bound glycerophospholipid O-acyltransferase 2 (EC 2.3.1.-) (1-acylglycerophosphate O-acyltransferase MBOAT2) (EC 2.3.1.51) (1-acylglycerophosphocholine O-acyltransferase MBOAT2) (EC 2.3.1.23) (1-acylglycerophosphoethanolamine MBOAT2 O-acyltransferase) (EC 2.3.1.n7) (Lysophosphatidic acid acyltransferase) (LPAAT) (Lyso-PA acyltransferase) (Lysophosphatidylcholine acyltransferase) (LPCAT) (Lyso-PC acyltransferase) (Lysophosphatidylcholine acyltransferase 4) (Lyso-PC acyltransferase 4) (Lysophosphatidylethanolamine acyltransferase) (LPEAT) (Lyso-PE acyltransferase) (Lysophospholipid acyltransferase 2) (LPLAT 2) (Membrane-bound O-acyltransferase domain-containing protein 2) (O-acyltransferase domain-containing protein 2)		ER	Endoplasmic reticulum						ER	0.9036	ER	0.8672	Endoplasmic reticulum	0.9158	ER	0.8365	ER	0.9192	ER	0.8738	ER	0.7027	ER	0.8604	Endoplasmic reticulum	Endoplasmic reticulum	0.9746	Endoplasmic reticulum membrane	Endoplasmic reticulum membrane	0.9561	endoplasmic reticulum membrane (GO:0005789)	endoplasmic reticulum membrane (GO:0005789)	0.8991	ENDOPLASMIC RETICULUM MEMBRANE	ENDOPLASMIC RETICULUM MEMBRANE	0.885
Q6ZXV5-2	TMTC3	Protein O-mannosyl-transferase TMTC3 (EC 2.4.1.109) (Protein SMILE) (Transmembrane O-mannosyltransferase targeting cadherins 3) (Transmembrane and tetratricopeptide repeat-containing 3)										0.4749		0.396	Endoplasmic reticulum	0.5313	ER	0.5692	ER	0.5454	ER	0.6067	ER	0.5675	ER	0.5519			0.5884			0.5605			0.5453			0.5901
Q709C8	VPS13C	Intermembrane lipid transfer protein VPS13C (Vacuolar protein sorting-associated protein 13C)		Early endosome								0.3777		0.3906		0.3081		0.1397		0.426		0.2753	Large Protein Complex	0.5877		0.3585	Golgi apparatus	Golgi apparatus	0.8913	Golgi apparatus membrane	Golgi apparatus membrane	0.7464	Golgi apparatus (GO:0005794)	Golgi apparatus (GO:0005794); cytosol (GO:0005829)	0.825	CYTOPLASMIC VESICLE	GOLGI APPARATUS; CYTOPLASMIC VESICLE	0.7846
Q70CQ3	USP30	Ubiquitin carboxyl-terminal hydrolase 30 (EC 3.4.19.12) (Deubiquitinating enzyme 30) (Ubiquitin thioesterase 30) (Ubiquitin-specific-processing protease 30) (Ub-specific protease 30)		Mitochondrion	Mitochondrion						Mitochondrion	0.5217	Mitochondrion	0.7443	Mitochondrion	0.8191	Mitochondrion	0.5434	Mitochondrion	0.7604	Mitochondrion	0.6217	Mitochondrion	0.629	Mitochondrion	0.6067	Mitochondrion	Mitochondrion	0.9187	Mitochondrion outer membrane	Mitochondrion outer membrane	0.9116	mitochondrial outer membrane (GO:0005741)	mitochondrial outer membrane (GO:0005741)	0.8974	OUTER MEMBRANE	MICROBODY; OUTER MEMBRANE	0.9868
Q70CQ4	USP31	Ubiquitin carboxyl-terminal hydrolase 31 (EC 3.4.19.12) (Deubiquitinating enzyme 31) (Ubiquitin thioesterase 31) (Ubiquitin-specific-processing protease 31)									PM	0.5106		0.3705		0.4911	PM	0.5776		0.2808		0.4591	PM	0.5055		0.3836	Cell membrane	Cell membrane	0.7155	Cell membrane	Cell membrane	0.6632	plasma membrane (GO:0005886)	plasma membrane (GO:0005886)	0.8934	PLASMA MEMBRANE	PLASMA MEMBRANE	0.6868
Q70E73-4	RAPH1	Ras-associated and pleckstrin homology domains-containing protein 1 (RAPH1) (Amyotrophic lateral sclerosis 2 chromosomal region candidate gene 18 protein) (Amyotrophic lateral sclerosis 2 chromosomal region candidate gene 9 protein) (Lamellipodin) (Proline-rich EVH1 ligand 2) (PREL-2) (Protein RMO1)									Nucleus	0.5575	Nucleus	0.6092	Nucleus	0.5285	Nucleus	0.5981		0.4336	Nucleus - Chromatin	0.5156		0.46		0.3386	Nucleus	Nucleus	0.7163	Nucleus	Nucleus	0.7065	nuclear lumen (GO:0031981)	nuclear lumen (GO:0031981)	0.8357	NUCLEOPLASM	NUCLEOPLASM	0.7663
Q70IA6-3	MOB2	MOB kinase activator 2 (HCCA2) (Mob2 homolog) (Mps one binder kinase activator-like 2)									Cytosol	0.8461	Cytosol	0.779	Cytoplasm	0.501	Cytosol	0.6142	Cytosol	0.9205	Cytosol	0.7459	Large Protein Complex	0.7677	Cytosol	0.5682	Cytoplasm	Cytoplasm	0.9261	Cytoplasm	Cytoplasm	0.9445	cytosol (GO:0005829)	cytosol (GO:0005829)	0.7832	CYTOSOL	CYTOSOL; NUCLEOPLASM	0.8997
Q70UQ0	IKBIP	Inhibitor of nuclear factor kappa-B kinase-interacting protein (I kappa-B kinase-interacting protein) (IKBKB-interacting protein) (IKK-interacting protein)	ER	ER			ER				ER	0.6648	ER	0.5567	Mitochondrion	0.6079	Mitochondrion	0.5267	ER	0.654	Mitochondrion	0.5735	Mitochondrion	0.5229	Mitochondrion	0.5581	Mitochondrion	Mitochondrion	0.6384	Mitochondrion	Mitochondrion	0.6588			0.6204	MITOCHONDRION	MITOCHONDRION	0.644
Q70UQ0-4	IKBIP	Inhibitor of nuclear factor kappa-B kinase-interacting protein (I kappa-B kinase-interacting protein) (IKBKB-interacting protein) (IKK-interacting protein)									ER	0.7539	ER	0.6214	Endoplasmic reticulum	0.6606	ER	0.7615	ER	0.6693	ER	0.7776	ER	0.6702	ER	0.7627	Endoplasmic reticulum	Endoplasmic reticulum	0.8495	Endoplasmic reticulum membrane	Endoplasmic reticulum membrane	0.8162	endoplasmic reticulum membrane (GO:0005789)	endoplasmic reticulum membrane (GO:0005789)	0.8632	ENDOPLASMIC RETICULUM MEMBRANE	ENDOPLASMIC RETICULUM MEMBRANE	0.8203
Q712K3	UBE2R2	Ubiquitin-conjugating enzyme E2 R2 (EC 2.3.2.23) (E2 ubiquitin-conjugating enzyme R2) (Ubiquitin carrier protein R2) (Ubiquitin-conjugating enzyme E2-CDC34B) (Ubiquitin-protein ligase R2)		Cytosol			Cytosol				Cytosol	0.7476	Cytosol	0.8211		0.4402		0.4232	Cytosol	0.9492	Cytosol	0.5351	Large Protein Complex	0.8383		0.4877	Cytoplasm	Cytoplasm	0.8857	Cytoplasm	Cytoplasm	0.8794	nuclear lumen (GO:0031981)	cytosol (GO:0005829); nuclear lumen (GO:0031981)	0.8018	NUCLEOPLASM	CYTOSOL; NUCLEOPLASM	0.7482
Q71RG4-2	TMUB2	Transmembrane and ubiquitin-like domain-containing protein 2									ER	0.8882	ER	0.8173	Endoplasmic reticulum	0.8489	ER	0.7934	ER	0.8763	ER	0.8466	ER	0.76	ER	0.8303	Endoplasmic reticulum	Endoplasmic reticulum	0.8546	Endoplasmic reticulum membrane	Endoplasmic reticulum membrane	0.7653	endoplasmic reticulum membrane (GO:0005789)	endoplasmic reticulum membrane (GO:0005789)	0.8763	ENDOPLASMIC RETICULUM MEMBRANE	ENDOPLASMIC RETICULUM MEMBRANE	0.8472
Q71SY5-4	MED25	Mediator of RNA polymerase II transcription subunit 25 (Activator interaction domain-containing protein 1) (Activator-recruited cofactor 92 kDa component) (ARC92) (Mediator complex subunit 25) (p78)									Nucleus	0.8911	Nucleus	0.8019	Nucleus	0.7886	Nucleus	0.8123	Nucleus	0.7974	Nucleus - Chromatin	0.8057	Large Protein Complex	0.6374	Nucleus	0.6287	Nucleus	Nucleus	0.9903	Nucleus	Nucleus	0.9835	chromatin (GO:0000785)	chromatin (GO:0000785)	0.9869	NUCLEOPLASM	NUCLEOPLASM	0.9791
Q71UM5	RPS27L	Ribosomal protein eS27-like (40S ribosomal protein S27-like) (Small ribosomal subunit protein eS27-like)	Ribosome	Ribosome	40S cytosolic ribosome				Large Protein Complex		Ribosome	0.9121	Ribosome	0.6241	40S cytosolic ribosome	0.6755		0.4844	Ribosome - Complexes	0.6859	Ribosome	0.7902	Large Protein Complex	0.983	Ribosome	0.8937	Cytoplasm	Cytoplasm; Nucleus	0.7198	Cytoplasm	Cytoplasm; Nucleus	0.7163	nuclear lumen (GO:0031981)	nuclear lumen (GO:0031981); ribosome (GO:0005840)	0.8604	CYTOSOLIC RIBOSOME	CYTOSOLIC RIBOSOME; NUCLEOPLASM	0.84
Q75T13	PGAP1	GPI inositol-deacylase (EC 3.1.-.-) (Post-GPI attachment to proteins factor 1) (hPGAP1)		ER	Endoplasmic reticulum						ER	0.7393	ER	0.7409	Endoplasmic reticulum	0.8033	ER	0.6588	ER	0.742	ER	0.7537	ER	0.6761	ER	0.6931	Endoplasmic reticulum	Endoplasmic reticulum	0.8495	Endoplasmic reticulum membrane	Endoplasmic reticulum membrane	0.8192	endoplasmic reticulum membrane (GO:0005789)	endoplasmic reticulum membrane (GO:0005789)	0.8636	ENDOPLASMIC RETICULUM MEMBRANE	ENDOPLASMIC RETICULUM MEMBRANE	0.8181
Q75VX8	GAREM2	GRB2-associated and regulator of MAPK protein 2 (GRB2-associated and regulator of MAPK1-like)										0.4082		0.3653		0.2742		0.2383		0.4625		0.2893		0.4949		0.2058	Cytoplasm	Cytoplasm	0.7549	Cytoplasm	Cytoplasm	0.816			0.6013	CYTOSOL	CYTOSOL	0.631
Q765P7	MTSS2	Protein MTSS 2 (Actin-bundling with BAIAP2 homology protein 1) (ABBA-1) (MTSS1-like protein)										0.3963		0.3809		0.2903		0.2645	Cytosol	0.6097		0.3201	Large Protein Complex	0.5562		0.2204	Cytoplasm	Cytoplasm	0.7266	Cytoplasm	Cytoplasm	0.7271			0.5988			0.5924
Q76B58	BRINP3	BMP/retinoic acid-inducible neural-specific protein 3 (DBCCR1-like protein 1)										0.3021		0.2285		0.3044		0.4484		0.3641		0.3354		0.3208		0.2715	Cell membrane	Cell membrane	0.7882	Cell membrane	Cell membrane	0.6642	plasma membrane (GO:0005886)	plasma membrane (GO:0005886)	0.7333	PLASMA MEMBRANE	PLASMA MEMBRANE	0.6933
Q76G19	PDZD4	PDZ domain-containing protein 4 (PDZ domain-containing RING finger protein 4-like protein)										0.2923		0.2308		0.2774		0.3456		0.3542		0.3821		0.4829		0.2462	Cytoplasm	Cytoplasm	0.7394	Cytoplasm	Cytoplasm	0.6892			0.5266			0.5663
Q76I76	SSH2	Protein phosphatase Slingshot homolog 2 (EC 3.1.3.16) (EC 3.1.3.48) (SSH-like protein 2) (SSH-2L) (hSSH-2L)		Actin Cytoskeleton							Cytosol	0.6348		0.4213		0.2924		0.3019	Cytosol	0.6942		0.4979	Large Protein Complex	0.5742		0.4005	Cytoplasm	Cytoplasm	0.6733			0.6184			0.4753			0.4798
Q76N89-2	HECW1	E3 ubiquitin-protein ligase HECW1 (EC 2.3.2.26) (HECT, C2 and WW domain-containing protein 1) (HECT-type E3 ubiquitin transferase HECW1) (NEDD4-like E3 ubiquitin-protein ligase 1) (hNEDL1)										0.2476		0.3385		0.4764		0.2373	Cytosol	0.5093	Nucleus - Chromatin	0.7318	Large Protein Complex	0.592		0.2879	Cytoplasm	Cytoplasm; Nucleus	0.6733	Cytoplasm	Cytoplasm	0.6328			0.5028			0.5362
Q7KYR7-1	BTN2A1	Butyrophilin subfamily 2 member A1									PM	0.7304	PM	0.544	Cell membrane	0.7523	PM	0.7935		0.3002	PM	0.7807	PM	0.6472	PM	0.7757	Cell membrane	Cell membrane	0.9393	Cell membrane	Cell membrane	0.9144	plasma membrane (GO:0005886)	plasma membrane (GO:0005886)	0.9537	PLASMA MEMBRANE	PLASMA MEMBRANE	0.9131
Q7KZ85	SUPT6H	Transcription elongation factor SPT6 (hSPT6) (Histone chaperone suppressor of Ty6) (Tat-cotransactivator 2 protein) (Tat-CT2 protein)		Nucleus								0.3023	Nucleus	0.684	Nucleus	0.6186	Nucleus	0.6833	Nucleus	0.6742	Nucleus - Chromatin	0.6942	Large Protein Complex	0.8766		0.4235	Nucleus	Nucleus	0.9904	Nucleus	Nucleus	0.9864	RNA polymerase II, holoenzyme (GO:0016591)	RNA polymerase II, holoenzyme (GO:0016591)	0.9935	RNA POLYMERASE II, HOLOENZYME	RNA POLYMERASE II, HOLOENZYME	0.9934
Q7KZF4	SND1	Staphylococcal nuclease domain-containing protein 1 (EC 3.1.31.1) (100 kDa coactivator) (EBNA2 coactivator p100) (Tudor domain-containing protein 11) (p100 co-activator)		ER							ER	0.7805	ER	0.7883	Endoplasmic reticulum	0.7136	ER	0.8453	ER	0.7433	ER	0.852	ER	0.727	ER	0.8014	Endoplasmic reticulum	Endoplasmic reticulum	0.873	Endoplasmic reticulum lumen	Endoplasmic reticulum lumen	0.9561	endoplasmic reticulum protein-containing complex (GO:0140534)	endoplasmic reticulum protein-containing complex (GO:0140534)	0.8494	ENDOPLASMIC RETICULUM PROTEIN-CONTAINING COMPLEX	ENDOPLASMIC RETICULUM PROTEIN-CONTAINING COMPLEX	0.8754
Q7KZI7-11	MARK2	Serine/threonine-protein kinase MARK2 (EC 2.7.11.1) (EC 2.7.11.26) (ELKL motif kinase 1) (EMK-1) (MAP/microtubule affinity-regulating kinase 2) (PAR1 homolog) (PAR1 homolog b) (Par-1b) (Par1b)										0.2466		0.1993	Cell membrane	0.5138		0.4143		0.2841		0.331		0.464		0.2994	Cytoplasm	Cytoplasm	0.7394	Cytoplasm	Cytoplasm	0.6891			0.6035			0.568
Q7KZN9-2	COX15	Heme A synthase COX15 (HAS) (EC 1.17.99.9) (Cytochrome c oxidase assembly protein COX15 homolog)									Mitochondrion	0.8171	Mitochondrion	0.8336	Mitochondrion	0.8968	Mitochondrion	0.8242	Mitochondrion	0.9118	Mitochondrion	0.8426	Mitochondrion	0.8982	Mitochondrion	0.8581	Mitochondrion	Mitochondrion	0.8889	Mitochondrion	Mitochondrion	0.9173	mitochondrial matrix (GO:0005759)	mitochondrial matrix (GO:0005759)	0.8658	MITOCHONDRIAL MATRIX	MITOCHONDRIAL MATRIX	0.9392
Q7L099	RUFY3	Protein RUFY3 (RUN and FYVE domain-containing protein 3) (Rap2-interacting protein x) (RIPx) (Single axon-regulated protein) (Singar)		Cytosol	Cytoplasm						Cytosol	0.6173	Cytosol	0.7948	Cytoplasm	0.8672	Cytosol	0.762	Cytosol	0.9071	Cytosol	0.8357	Large Protein Complex	0.6923	Cytosol	0.8072	Cytoplasm	Cytoplasm	0.8095	Cytoplasm	Cytoplasm	0.7768	cytosol (GO:0005829)	cytosol (GO:0005829)	0.7581	CYTOSOL	CYTOSOL	0.6725
Q7L099-2	RUFY3	Protein RUFY3 (RUN and FYVE domain-containing protein 3) (Rap2-interacting protein x) (RIPx) (Single axon-regulated protein) (Singar)										0.3082		0.2807		0.2134		0.2453		0.4736		0.2584	Large Protein Complex	0.6473	Nucleus	0.6158			0.5058			0.4948			0.5065			0.5057
Q7L0J3	SV2A	Synaptic vesicle glycoprotein 2A		trans-Golgi network							Early endosome	0.5438		0.498		0.4283	PM	0.624		0.28		0.317	Endosome	0.8485		0.1646			0.6197	Synaptic vesicle	Synaptic vesicle	0.9493	synaptic vesicle membrane (GO:0030672)	synaptic vesicle membrane (GO:0030672); plasma membrane (GO:0005886)	0.9482	EXOCYTIC VESICLE MEMBRANE	PLASMA MEMBRANE; EXOCYTIC VESICLE MEMBRANE	0.9491
Q7L0Y3	TRMT10C	tRNA methyltransferase 10 homolog C (HBV pre-S2 trans-regulated protein 2) (Mitochondrial ribonuclease P protein 1) (Mitochondrial RNase P protein 1) (RNA (guanine-9-)-methyltransferase domain-containing protein 1) (Renal carcinoma antigen NY-REN-49) (mRNA methyladenosine-N(1)-methyltransferase) (EC 2.1.1.-) (tRNA (adenine(9)-N(1))-methyltransferase) (EC 2.1.1.218) (tRNA (guanine(9)-N(1))-methyltransferase) (EC 2.1.1.221)		Mitochondrion	Mitochondrion		Mitochondrion		Mitochondrion		Mitochondrion	0.8592	Mitochondrion	0.8536	Mitochondrion	0.9017	Mitochondrion	0.7984	Mitochondrion	0.9087	Mitochondrion	0.8346	Mitochondrion	0.9552	Mitochondrion	0.8032	Mitochondrion	Mitochondrion	0.9895	Mitochondrion	Mitochondrion	0.9831	organellar ribosome (GO:0000313)	organellar ribosome (GO:0000313)	0.9862	MITOCHONDRIAL RIBOSOME	MITOCHONDRIAL RIBOSOME	0.9936
Q7L1I2	SV2B	Synaptic vesicle glycoprotein 2B										0.2619		0.3561		0.3117		0.3053		0.3329		0.2752	Endosome	0.8321		0.2497			0.4293	Cytoplasmic vesicle membrane	Cytoplasmic vesicle membrane	0.8233	vacuolar proton-transporting V-type ATPase complex (GO:0016471)	transport vesicle membrane (GO:0030658); vacuolar proton-transporting V-type ATPase complex (GO:0016471)	0.8267	CYTOPLASMIC VESICLE	CYTOPLASMIC VESICLE	0.8206
Q7L1T6	CYB5R4	Cytochrome b5 reductase 4 (EC 1.6.2.2) (Flavohemoprotein b5/b5R) (b5+b5R) (N-terminal cytochrome b5 and cytochrome b5 oxidoreductase domain-containing protein) (cb5/cb5R)		Cytosol							Cytosol	0.5793	Cytosol	0.7834		0.4307		0.4967	Cytosol	0.8632	Cytosol	0.5646	Large Protein Complex	0.6412	Cytosol	0.5039	Cytoplasm	Cytoplasm	0.7072	Cytoplasm	Cytoplasm	0.7408	cytosol (GO:0005829)	cytosol (GO:0005829)	0.742			0.6135
Q7L1V2	MON1B	Vacuolar fusion protein MON1 homolog B (HSV-1 stimulation-related gene 1 protein) (HSV-I stimulating-related protein)		Lysosome					Endosome			0.3481		0.3637		0.3144		0.368	Cytosol	0.7921		0.4571	Endosome	0.8259	Cytosol	0.5321	Cytoplasm	Cytoplasm	0.6837			0.6253			0.5409			0.608
Q7L1W4	LRRC8D	Volume-regulated anion channel subunit LRRC8D (Leucine-rich repeat-containing protein 5) (Leucine-rich repeat-containing protein 8D) (HsLRRC8D)									PM	0.7316	PM	0.5855	Cell membrane	0.7482	PM	0.7866		0.3811	PM	0.7955	PM	0.7053	PM	0.784	Cell membrane	Cell membrane	0.8984	Cell membrane	Cell membrane	0.8952	plasma membrane (GO:0005886)	plasma membrane (GO:0005886)	0.9374	PLASMA MEMBRANE	PLASMA MEMBRANE	0.9001
Q7L211	ABHD13	Protein ABHD13 (EC 3.-.-.-) (Alpha/beta hydrolase domain-containing protein 13) (Abhydrolase domain-containing protein 13)			Golgi apparatus						Golgi	0.68	Golgi	0.7979	Golgi apparatus	0.908	Golgi	0.8829	Golgi	0.6985	Golgi	0.9044	Golgi	0.6124	Golgi	0.9283	Golgi apparatus	Golgi apparatus	0.9064	Golgi apparatus membrane	Golgi apparatus membrane	0.8786	Golgi membrane (GO:0000139)	Golgi membrane (GO:0000139)	0.9905	GOLGI MEMBRANE	GOLGI MEMBRANE	0.9761
Q7L266	ASRGL1	Isoaspartyl peptidase/L-asparaginase (EC 3.4.19.5) (EC 3.5.1.1) (Asparaginase-like protein 1) (Beta-aspartyl-peptidase) (Isoaspartyl dipeptidase) (L-asparagine amidohydrolase) [Cleaved into: Isoaspartyl peptidase/L-asparaginase alpha chain; Isoaspartyl peptidase/L-asparaginase beta chain]	Cytosol	Cytosol							Cytosol	0.8933	Cytosol	0.808	Cytoplasm	0.7273	Cytosol	0.6255	Cytosol	0.9535	Cytosol	0.8363	Large Protein Complex	0.7094	Cytosol	0.8834	Cytoplasm	Cytoplasm	0.8808	Cytoplasm	Cytoplasm	0.9128	cytosol (GO:0005829)	cytosol (GO:0005829)	0.8531	CYTOSOL	CYTOSOL	0.8564
Q7L2H7	EIF3M	Eukaryotic translation initiation factor 3 subunit M (eIF3m) (Fetal lung protein B5) (hFL-B5) (PCI domain-containing protein 1)		Ribosome					Large Protein Complex	Protein Complex		0.4681	Ribosome	0.5403	40S cytosolic ribosome	0.7608	40S Ribosome	0.9064	Ribosome - Complexes	0.8779	Ribosome	0.9632	Large Protein Complex	0.968	Protein Complex	0.7127	Cytoplasm	Cytoplasm	0.8872	Cytoplasm	Cytoplasm	0.9018	eukaryotic translation initiation factor 3 complex, eIF3m (GO:0071541)	eukaryotic translation initiation factor 3 complex, eIF3m (GO:0071541)	0.9592	EUKARYOTIC TRANSLATION INITIATION FACTOR 3 COMPLEX	EUKARYOTIC TRANSLATION INITIATION FACTOR 3 COMPLEX	0.9042
Q7L2J0	MEPCE	7SK snRNA methylphosphate capping enzyme (MePCE) (EC 2.1.1.-) (Bicoid-interacting protein 3 homolog) (Bin3 homolog)		Nucleolus								0.4259		0.4322	Nucleus	0.7572	Nucleus	0.5232	Nucleus	0.638	Nucleus - Chromatin	0.853		0.4831	Nucleus	0.517	Nucleus	Nucleus	0.971	Nucleus	Nucleus	0.9042	nuclear lumen (GO:0031981)	nuclear lumen (GO:0031981)	0.9674	NUCLEOPLASM	NUCLEOPLASM	0.9793
Q7L311	ARMCX2	Armadillo repeat-containing X-linked protein 2 (ARM protein lost in epithelial cancers on chromosome X 2) (Protein ALEX2)			Mitochondrion						Mitochondrion	0.8142	Mitochondrion	0.8376	Mitochondrion	0.9134	Mitochondrion	0.8364	Mitochondrion	0.8942	Mitochondrion	0.8571	Mitochondrion	0.8705	Mitochondrion	0.8484	Mitochondrion	Mitochondrion	0.9931	Mitochondrion outer membrane	Mitochondrion outer membrane	0.9804	mitochondrial outer membrane (GO:0005741)	mitochondrial outer membrane (GO:0005741)	0.9865	MITOCHONDRIAL MEMBRANE	MITOCHONDRIAL MEMBRANE	0.9932
Q7L3B6	CDC37L1	Hsp90 co-chaperone Cdc37-like 1 (Hsp90-associating relative of Cdc37)	Cytosol	Cytosol							Cytosol	0.9107	Cytosol	0.761	Cytoplasm	0.5597		0.4818	Cytosol	0.7373	Proteasome	0.5745	Large Protein Complex	0.7316	Protein Complex	0.5665	Cytoplasm	Cytoplasm	0.92	Cytoplasm	Cytoplasm	0.9452	cytosol (GO:0005829)	cytosol (GO:0005829)	0.7891	CYTOSOL	CYTOSOL	0.716
Q7L3S4	ZNF771	Zinc finger protein 771 (Mesenchymal stem cell protein DSC43)		Nucleus							Nucleus	0.5691	Nucleus	0.7109		0.3638	Nucleus	0.6394	Nucleus	0.791	Nucleus - Chromatin	0.7699	Large Protein Complex	0.5352	Nucleus	0.5504	Nucleus	Nucleus	0.8626	Nucleus	Nucleus	0.756	nuclear lumen (GO:0031981)	nuclear lumen (GO:0031981)	0.8629	NUCLEOPLASM	NUCLEOPLASM	0.8328
Q7L3T8	PARS2	Probable proline--tRNA ligase, mitochondrial (EC 6.1.1.15) (Prolyl-tRNA synthetase) (ProRS) (Prolyl-tRNA synthetase 2, mitochondrial)		Mitochondrion	Mitochondrion						Mitochondrion	0.767	Mitochondrion	0.8158	Mitochondrion	0.8656	Mitochondrion	0.7546	Mitochondrion	0.8668	Mitochondrion	0.7789	Mitochondrion	0.8736	Mitochondrion	0.8101	Mitochondrion	Mitochondrion	0.9916	Mitochondrion	Mitochondrion	0.9871	mitochondrial matrix (GO:0005759)	mitochondrial matrix (GO:0005759)	0.9847	MITOCHONDRIAL MATRIX	MITOCHONDRIAL MATRIX	0.9875
Q7L4E1	MIGA2	Mitoguardin 2 (Protein FAM73B)		Nucleus	Mitochondrion						Mitochondrion	0.7786	Mitochondrion	0.5095	Mitochondrion	0.8634	Mitochondrion	0.8081	Mitochondrion	0.7177	Mitochondrion	0.8519	Mitochondrion	0.6977	Mitochondrion	0.864	Mitochondrion	Mitochondrion	0.884	Mitochondrion	Mitochondrion	0.8755	mitochondrion (GO:0005739)	mitochondrion (GO:0005739)	0.8658	MITOCHONDRION	MITOCHONDRION	0.9388
Q7L4I2	RSRC2	Arginine/serine-rich coiled-coil protein 2		Nucleus								0.3244	Nucleus	0.7284	Nucleus	0.8042		0.4815		0.4898	Nucleus - Chromatin	0.8483	Large Protein Complex	0.6621	Nucleus	0.5107	Nucleus	Nucleus	0.8622	Nucleus	Nucleus	0.8469	nuclear lumen (GO:0031981)	nuclear lumen (GO:0031981)	0.8633	NUCLEOPLASM	NUCLEOPLASM	0.9309
Q7L4P6	BEND5	BEN domain-containing protein 5									Nucleus	0.9337	Nucleus	0.8717	Nucleus	0.8228	Nucleus	0.9385	Nucleus	0.5541	Nucleus - Chromatin	0.8859	Large Protein Complex	0.6606	Nucleus	0.5647	Nucleus	Nucleus	0.9885	Nucleus	Nucleus	0.8985	nuclear lumen (GO:0031981)	nuclear lumen (GO:0031981)	0.9704	NUCLEOPLASM	NUCLEOPLASM	0.9825
Q7L523	RRAGA	Ras-related GTP-binding protein A (Rag A) (RagA) (EC 3.6.5.-) (Adenovirus E3 14.7 kDa-interacting protein 1) (FIP-1)		Lysosome								0.3943		0.4265		0.2798		0.407	Cytosol	0.5976	Proteasome	0.6189	Large Protein Complex	0.5819	Protein Complex	0.6135	Cytoplasm	Cytoplasm	0.867	Cytoplasm	Cytoplasm	0.902	cytosol (GO:0005829)	cytosol (GO:0005829)	0.8294	CYTOSOL	CYTOSOL; NUCLEOPLASM	0.8525
Q7L576	CYFIP1	Cytoplasmic FMR1-interacting protein 1 (Specifically Rac1-associated protein 1) (Sra-1) (p140sra-1)		Actin Cytoskeleton								0.4636		0.4011	Cell membrane	0.6257	PM	0.6598		0.4505	PM	0.758		0.4668	PM	0.7304	Cell membrane	Cell membrane	0.6514	Cell membrane	Cell membrane	0.6642	plasma membrane (GO:0005886)	plasma membrane (GO:0005886)	0.7342	FOCAL ADHESION	FOCAL ADHESION; PLASMA MEMBRANE; EXTRACELLULAR SPACE	0.7453
Q7L592	NDUFAF7	Protein arginine methyltransferase NDUFAF7, mitochondrial (EC 2.1.1.320) (NADH dehydrogenase [ubiquinone] complex I, assembly factor 7) (Protein midA homolog)		Mitochondrion	Mitochondrion		Mitochondrion				Mitochondrion	0.8414	Mitochondrion	0.8855	Mitochondrion	0.9182	Mitochondrion	0.7705	Mitochondrion	0.9309	Mitochondrion	0.802	Mitochondrion	0.8908	Mitochondrion	0.8045	Mitochondrion	Mitochondrion	0.9899	Mitochondrion	Mitochondrion	0.9777	organellar ribosome (GO:0000313)	organellar ribosome (GO:0000313)	0.9537	MITOCHONDRIAL MATRIX	MITOCHONDRIAL MATRIX	0.9498
Q7L5D6	GET4	Golgi to ER traffic protein 4 homolog (Conserved edge-expressed protein) (Transmembrane domain recognition complex 35 kDa subunit) (TRC35)		Early endosome		Cytosol						0.2746		0.3562		0.3344	Cytosol	0.884		0.3799		0.2999	Large Protein Complex	0.6275		0.2716	Cytoplasm	Cytoplasm	0.7714	Cytoplasm	Cytoplasm	0.7764			0.61	CYTOSOL	CYTOSOL	0.6723
Q7L5N1	COPS6	COP9 signalosome complex subunit 6 (SGN6) (Signalosome subunit 6) (JAB1-containing signalosome subunit 6) (MOV34 homolog) (Vpr-interacting protein) (hVIP)		Cytosol					Large Protein Complex	Protein Complex	Cytosol	0.7064	Cytosol	0.8119	Cytoplasm	0.5281	Cytosol	0.6095	Cytosol	0.8831	Cytosol	0.5974	Large Protein Complex	0.9652	Protein Complex	0.8224	Cytoplasm	Cytoplasm	0.9278	Cytoplasm	Cytoplasm	0.945	cytosol (GO:0005829)	cytosol (GO:0005829); nuclear lumen (GO:0031981)	0.8894	CYTOSOL	CYTOSOL; NUCLEUS	0.8704
Q7L5N7	LPCAT2	Lysophosphatidylcholine acyltransferase 2 (LPC acyltransferase 2) (LPCAT-2) (LysoPC acyltransferase 2) (EC 2.3.1.23) (1-acylglycerol-3-phosphate O-acyltransferase 11) (1-AGP acyltransferase 11) (1-AGPAT 11) (EC 2.3.1.51) (1-acylglycerophosphocholine O-acyltransferase) (1-alkenylglycerophosphocholine O-acyltransferase) (EC 2.3.1.25) (1-alkylglycerophosphocholine O-acetyltransferase) (EC 2.3.1.67) (Acetyl-CoA:lyso-platelet-activating factor acetyltransferase) (Acetyl-CoA:lyso-PAF acetyltransferase) (Lyso-PAF acetyltransferase) (LysoPAFAT) (Acyltransferase-like 1) (Lysophosphatidic acid acyltransferase alpha) (LPAAT-alpha)	ER	ER	Endoplasmic reticulum						ER	0.9331	ER	0.8624	Endoplasmic reticulum	0.918	ER	0.8073	ER	0.8848	ER	0.8387	ER	0.7132	ER	0.818	Endoplasmic reticulum	Endoplasmic reticulum	0.9012	Endoplasmic reticulum membrane	Endoplasmic reticulum membrane	0.8229	endoplasmic reticulum membrane (GO:0005789)	endoplasmic reticulum membrane (GO:0005789)	0.8367	ENDOPLASMIC RETICULUM	ENDOPLASMIC RETICULUM	0.8489
Q7L775	EPM2AIP1	EPM2A-interacting protein 1 (Laforin-interacting protein)	Cytosol								Cytosol	0.8922	Cytosol	0.5844		0.2547	Cytosol	0.5403	Cytosol	0.7676	Cytosol	0.6099	Large Protein Complex	0.8513	Cytosol	0.5692	Cytoplasm	Cytoplasm	0.7675	Cytoplasm	Cytoplasm	0.7701	cytosol (GO:0005829)	cytosol (GO:0005829)	0.7477	CYTOSOL	CYTOSOL	0.823
Q7L7X3	TAOK1	Serine/threonine-protein kinase TAO1 (EC 2.7.11.1) (Kinase from chicken homolog B) (hKFC-B) (MARK Kinase) (MARKK) (Prostate-derived sterile 20-like kinase 2) (PSK-2) (PSK2) (Prostate-derived STE20-like kinase 2) (Thousand and one amino acid protein kinase 1) (TAOK1) (hTAOK1)		PM							PM	0.6753	PM	0.6248	Cell membrane	0.5979	PM	0.6687		0.4552	PM	0.6581		0.4096	PM	0.6831	Cytoplasm	Cytoplasm; Cell membrane	0.8381	Cytoplasm	Cytoplasm; Cell membrane	0.8187	cell projection membrane (GO:0031253)	cell projection membrane (GO:0031253); cytosol (GO:0005829); cytoskeleton (GO:0005856)	0.9006	PLASMA MEMBRANE	PLASMA MEMBRANE; CYTOSOL; CELL PROJECTION	0.8671
Q7L804	RAB11FIP2	Rab11 family-interacting protein 2 (Rab11-FIP2) (NRip11)		Recycling endosome							PM	0.5317		0.4738		0.3167		0.3342		0.3226		0.4657	Endosome	0.5575		0.4975	Cytoplasm	Cytoplasm	0.6383			0.5879			0.596			0.5587
Q7L8A9	VASH1	Tubulinyl-Tyr carboxypeptidase 1 (EC 3.4.17.17) (Tubulin carboxypeptidase 1) (Tyrosine carboxypeptidase 1) (TTCP 1) (Vasohibin-1)										0.4776		0.4601		0.2569		0.2951	Cytosol	0.656		0.2581	Large Protein Complex	0.5802		0.259	Cytoplasm	Cytoplasm	0.8624	Cytoplasm	Cytoplasm	0.8354			0.5322			0.5923
Q7L8C5	SYT13	Synaptotagmin-13 (Synaptotagmin XIII) (SytXIII)										0.264		0.1964		0.4142	PM	0.6126		0.4106		0.2652		0.3829		0.2692	Cell membrane	Cell membrane	0.8173	Cell membrane	Cell membrane	0.7556	plasma membrane (GO:0005886)	plasma membrane (GO:0005886)	0.8939	PLASMA MEMBRANE	PLASMA MEMBRANE	0.8097
Q7L8J4	SH3BP5L	SH3 domain-binding protein 5-like (SH3BP-5-like)		14-3-3 scaffold							Cytosol	0.6357		0.4059		0.3894	Cytosol	0.6788	Cytosol	0.9097	Cytosol	0.7321	Large Protein Complex	0.7125	Cytosol	0.7803	Cytoplasm	Cytoplasm; Nucleus	0.7773	Cytoplasm	Cytoplasm; Nucleus	0.7805	nuclear lumen (GO:0031981)	cytosol (GO:0005829); nuclear lumen (GO:0031981)	0.6531			0.6133
Q7L8L6	FASTKD5	Non-canonical pre-mRNAs endonuclease FASTKD5, mitochondrial (EC 3.1.27.-) (FAST kinase domain-containing protein 5, mitochondrial)		Mitochondrion	Mitochondrion		Mitochondrion				Mitochondrion	0.8162	Mitochondrion	0.8723	Mitochondrion	0.9245	Mitochondrion	0.8398	Mitochondrion	0.9365	Mitochondrion	0.8396	Mitochondrion	0.9254	Mitochondrion	0.8976	Mitochondrion	Mitochondrion	0.939	Mitochondrion	Mitochondrion	0.9116	mitochondrial inner membrane (GO:0005743)	mitochondrial inner membrane (GO:0005743)	0.9222	MITOCHONDRIAL MATRIX	MITOCHONDRIAL MATRIX	0.959
Q7L945	ZNF627	Zinc finger protein 627									Nucleus	0.7853	Nucleus	0.7442	Nucleus	0.5708	Nucleus	0.7144	Nucleus	0.7525	Nucleus - Chromatin	0.7148	Large Protein Complex	0.6842	Nucleus	0.7182	Nucleus	Nucleus	0.9906	Nucleus	Nucleus	0.9414	nuclear lumen (GO:0031981)	nuclear lumen (GO:0031981)	0.9469	NUCLEOPLASM	NUCLEOPLASM	0.9127
Q7L9B9	EEPD1	Endonuclease/exonuclease/phosphatase family domain-containing protein 1		PM								0.4223	PM	0.5781		0.4401		0.47		0.4241		0.3853		0.428		0.3578	Cytoplasm	Cytoplasm	0.6837			0.5934			0.5567			0.5603
Q7LBC6	KDM3B	Lysine-specific demethylase 3B (EC 1.14.11.65) (JmjC domain-containing histone demethylation protein 2B) (Jumonji domain-containing protein 1B) (Nuclear protein 5qNCA) ([histone H3]-dimethyl-L-lysine(9) demethylase 3B)				Nucleus						0.4194		0.4368		0.4525	Nucleus	0.9159	Nucleus	0.678	Nucleus - Chromatin	0.6523	Large Protein Complex	0.8171		0.3961	Nucleus	Nucleus	0.9861	Nucleus	Nucleus	0.9879	nuclear lumen (GO:0031981)	nuclear lumen (GO:0031981)	0.9938	CHROMOSOME	CHROMOSOME	0.9936
Q7LBR1	CHMP1B	Charged multivesicular body protein 1b (CHMP1.5) (Chromatin-modifying protein 1b) (CHMP1b) (Vacuolar protein sorting-associated protein 46-2) (Vps46-2) (hVps46-2)									Cytosol	0.569		0.3107		0.4395		0.3172		0.4439		0.2511		0.4781		0.3018	Cytoplasm	Cytoplasm	0.6382			0.5877			0.3996			0.4255
Q7LFL8	CXXC5	CXXC-type zinc finger protein 5 (CF5) (Putative MAPK-activating protein PM08) (Putative NF-kappa-B-activating protein 102) (Retinoid-inducible nuclear factor) (RINF)	Nucleus								Nucleus	0.9325	Nucleus	0.7111	Nucleus	0.608	Nucleus	0.8443	Nucleus	0.8598	Nucleus - Chromatin	0.8761	Large Protein Complex	0.7504	Nucleus	0.7132	Nucleus	Nucleus	0.9887	Nucleus	Nucleus	0.9854	nuclear lumen (GO:0031981)	nuclear lumen (GO:0031981)	0.9873	NUCLEOPLASM	NUCLEOPLASM	0.983
Q7LG56	RRM2B	Ribonucleoside-diphosphate reductase subunit M2 B (EC 1.17.4.1) (TP53-inducible ribonucleotide reductase M2 B) (p53-inducible ribonucleotide reductase small subunit 2-like protein) (p53R2)		Cytosol							Cytosol	0.5558	Cytosol	0.8128	Cytoplasm	0.5545	Cytosol	0.6382	Cytosol	0.9238	Cytosol	0.7351	Large Protein Complex	0.838	Cytosol	0.6127	Cytoplasm	Cytoplasm	0.9367	Cytoplasm	Cytoplasm	0.9227	cytosol (GO:0005829)	cytosol (GO:0005829); nucleus (GO:0005634)	0.7513	EXTRACELLULAR SPACE	CYTOSOL; NUCLEUS; EXTRACELLULAR SPACE	0.7785
Q7LGA3	HS2ST1	Heparan sulfate 2-O-sulfotransferase 1 (EC 2.8.2.-) (2-O-sulfotransferase) (2-OST) (2OST) (HS 2-O-sulfotransferase) (Heparan sulfate 2-sulfotransferase)		Golgi	Golgi apparatus	Golgi	Golgi	Golgi	Golgi	Golgi	Golgi	0.7171	Golgi	0.8898	Golgi apparatus	0.925	Golgi	0.9744	Golgi	0.9121	Golgi	0.9784	Golgi	0.893	Golgi	0.9804	Golgi apparatus	Golgi apparatus	0.8957	Golgi apparatus membrane	Golgi apparatus membrane	0.8584	Golgi membrane (GO:0000139)	Golgi membrane (GO:0000139)	0.9654	GOLGI MEMBRANE	GOLGI MEMBRANE	0.96
Q7RTN6	STRADA	STE20-related kinase adapter protein alpha (STRAD alpha) (STE20-related adapter protein) (Serologically defined breast cancer antigen NY-BR-96)		Cytosol								0.3856		0.4991	Endoplasmic reticulum	0.5594		0.4206	ER	0.5168	ER	0.5616		0.2864		0.4928	Cytoplasm	Cytoplasm	0.6408			0.6029			0.4533			0.4779
Q7RTP0	NIPA1	Magnesium transporter NIPA1 (Non-imprinted in Prader-Willi/Angelman syndrome region protein 1) (Spastic paraplegia 6 protein)		ER	Endoplasmic reticulum						ER	0.8551	ER	0.8188	Endoplasmic reticulum	0.8942	ER	0.7583	ER	0.8638	ER	0.8484	ER	0.613	ER	0.7449	Endoplasmic reticulum	Endoplasmic reticulum	0.9791	Endoplasmic reticulum membrane	Endoplasmic reticulum membrane	0.9351	endoplasmic reticulum membrane (GO:0005789)	endoplasmic reticulum membrane (GO:0005789)	0.9207	ENDOPLASMIC RETICULUM MEMBRANE	ENDOPLASMIC RETICULUM MEMBRANE	0.9236
Q7RTP6	MICAL3	[F-actin]-monooxygenase MICAL3 (EC 1.14.13.225) (Molecule interacting with CasL protein 3) (MICAL-3)		Cytosol								0.3454	Cytosol	0.6158		0.3644		0.3881		0.4235		0.371		0.4561		0.3227	Cytoplasm	Cytoplasm	0.9261	Cytoplasm	Cytoplasm	0.9069	cytoskeleton (GO:0005856)	cytoskeleton (GO:0005856)	0.7421	CYTOSOL	CYTOSOL	0.6723
Q7RTS9	DYM	Dymeclin (Dyggve-Melchior-Clausen syndrome protein)		Golgi								0.3828	Golgi	0.6191		0.4637		0.227		0.2647		0.4193		0.4746	Golgi	0.5718	Golgi apparatus	Golgi apparatus	0.9198	Golgi apparatus membrane	Golgi apparatus membrane	0.8754	Golgi membrane (GO:0000139)	Golgi membrane (GO:0000139)	0.9025	GOLGI APPARATUS	GOLGI APPARATUS	0.8805
Q7RTV0	PHF5A	PHD finger-like domain-containing protein 5A (PHD finger-like domain protein 5A) (Splicing factor 3B-associated 14 kDa protein) (SF3b14b)		Nucleus	Nucleus		Nucleus	Nucleus - Chromatin		Nucleus	Nucleus	0.6874	Nucleus	0.7541	Nucleus	0.8506	Nucleus	0.6223	Nucleus	0.9351	Nucleus - Chromatin	0.9521	Large Protein Complex	0.8689	Nucleus	0.9261	Nucleus	Nucleus	0.9862	Nucleus	Nucleus	0.9962	spliceosomal complex (GO:0005681)	spliceosomal complex (GO:0005681)	0.9936	NUCLEOPLASM	NUCLEOPLASM	0.9824
Q7RTX9-2	SLC16A14	Monocarboxylate transporter 14 (MCT 14) (Solute carrier family 16 member 14)										0.3842		0.2666		0.4118		0.2947		0.313		0.2987		0.3795		0.2771			0.5373			0.5353			0.5616			0.567
Q7Z2D5-3	PLPPR4	Phospholipid phosphatase-related protein type 4 (Brain-specific phosphatidic acid phosphatase-like protein 1) (Inactive 2-lysophosphatidate phosphatase PLPPR4) (Lipid phosphate phosphatase-related protein type 4) (Plasticity-related gene 1 protein) (PRG-1)										0.3836		0.2825		0.3905	PM	0.6354		0.4898		0.4136		0.412		0.3835	Cell membrane	Cell membrane	0.6812			0.4518	plasma membrane (GO:0005886)	plasma membrane (GO:0005886)	0.7282	PLASMA MEMBRANE	PLASMA MEMBRANE	0.6599
Q7Z2E3-7	APTX	Aprataxin (EC 3.6.1.71) (EC 3.6.1.72) (Forkhead-associated domain histidine triad-like protein) (FHA-HIT)									Nucleus	0.9199	Nucleus	0.7971	Nucleus	0.8224	Nucleus	0.8602	Nucleus	0.695	Nucleus - Chromatin	0.82	Large Protein Complex	0.6809	Nucleus	0.5189	Nucleus	Nucleus	0.8735	Nucleus	Nucleus	0.8468	nuclear lumen (GO:0031981)	nuclear lumen (GO:0031981)	0.8629	NUCLEOPLASM	NUCLEOPLASM	0.898
Q7Z2K6	ERMP1	Endoplasmic reticulum metallopeptidase 1 (EC 3.4.-.-) (Felix-ina)	ER	ER	Endoplasmic reticulum	ER	ER	ER	ER	ER	ER	0.8802	ER	0.8043	Endoplasmic reticulum	0.8442	ER	0.8991	ER	0.8758	ER	0.9249	ER	0.8417	ER	0.9167	Endoplasmic reticulum	Endoplasmic reticulum	0.9032	Endoplasmic reticulum membrane	Endoplasmic reticulum membrane	0.9058	endoplasmic reticulum membrane (GO:0005789)	endoplasmic reticulum membrane (GO:0005789)	0.8968	ENDOPLASMIC RETICULUM MEMBRANE	ENDOPLASMIC RETICULUM MEMBRANE	0.9128
Q7Z2K8	GPRIN1	G protein-regulated inducer of neurite outgrowth 1 (GRIN1)	PM	PM		PM		PM	PM	PM	PM	0.8942	PM	0.7323	Cell membrane	0.873	PM	0.9797	PM	0.6303	PM	0.9834	PM	0.8615	PM	0.9829	Cell membrane	Cell membrane	0.9214	Cell membrane	Cell membrane	0.9047	neuron projection (GO:0043005)	neuron projection (GO:0043005); plasma membrane (GO:0005886)	0.9794	PLASMA MEMBRANE	PLASMA MEMBRANE	0.9247
Q7Z2T5	TRMT1L	tRNA (guanine(27)-N(2))-dimethyltransferase (EC 2.1.1.-) (tRNA methyltransferase 1-like protein) (TRMT1-like protein)		Nucleolus							Nucleus	0.6601		0.4243		0.47	Nucleus	0.7529	Nucleus	0.7131	Nucleus - Chromatin	0.8088	Large Protein Complex	0.819	Nucleus	0.5229	Nucleus	Nucleus	0.9736	Nucleus	Nucleus	0.9843	nuclear lumen (GO:0031981)	nuclear lumen (GO:0031981)	0.9876	NUCLEOPLASM	NUCLEOPLASM	0.9831
Q7Z2W4	ZC3HAV1	Zinc finger CCCH-type antiviral protein 1 (ADP-ribosyltransferase diphtheria toxin-like 13) (ARTD13) (Inactive Poly [ADP-ribose] polymerase 13) (PARP13) (Zinc finger CCCH domain-containing protein 2) (Zinc finger antiviral protein) (ZAP)	Stress granule	Ribosome								0.4548		0.3722		0.4422		0.2859		0.4358		0.3573		0.4437		0.3499			0.2859			0.2031			0.3619			0.345
Q7Z2W9	MRPL21	Large ribosomal subunit protein bL21m (39S ribosomal protein L21, mitochondrial) (L21mt) (MRP-L21)	Mitochondrion	Mitochondrion	Mitochondrion		Mitochondrion		Mitochondrion		Mitochondrion	0.9655	Mitochondrion	0.94	Mitochondrion	0.9688	Mitochondrion	0.9149	Mitochondrion	0.9741	Mitochondrion	0.9293	Mitochondrion	0.9779	Mitochondrion	0.9276	Mitochondrion	Mitochondrion	0.9569	Mitochondrion	Mitochondrion	0.9361	mitochondrial matrix (GO:0005759)	mitochondrial matrix (GO:0005759)	0.9762	MITOCHONDRIAL MATRIX	MITOCHONDRIAL MATRIX	0.9872
Q7Z2Z2	EFL1	Elongation factor-like GTPase 1 (EC 3.6.5.-) (Elongation factor Tu GTP-binding domain-containing protein 1) (Elongation factor-like 1) (Protein FAM42A)		Cytosol								0.3566	Cytosol	0.7364		0.3408		0.4568	Cytosol	0.8427	Cytosol	0.537	Large Protein Complex	0.8339		0.3871	Cytoplasm	Cytoplasm	0.8872	Cytoplasm	Cytoplasm	0.8708	cytosol (GO:0005829)	cytosol (GO:0005829)	0.8297	CYTOSOL	CYTOSOL	0.8261
Q7Z3B1	NEGR1	Neuronal growth regulator 1 (IgLON family member 4)			Cell membrane	PM						0.286		0.2146	Cell membrane	0.7985	PM	0.9412		0.3418		0.266		0.418		0.2691	Cell membrane	Cell membrane	0.7261	Cell membrane	Cell membrane	0.6713	plasma membrane (GO:0005886)	plasma membrane (GO:0005886)	0.7375	PLASMA MEMBRANE	PLASMA MEMBRANE	0.7099
Q7Z3B4-3	NUP54	Nucleoporin p54 (54 kDa nucleoporin)									Nuclear pore complex	0.6245	ER	0.6026		0.3061	Nucleus	0.8025		0.3232		0.457	Nuclear Pore Complex	0.8198	Nucleus	0.5675	Nuclear pore complex	Nuclear pore complex	0.9595	Nuclear pore complex	Nuclear pore complex	0.9643	nuclear pore outer ring (GO:0031080)	nuclear membrane (GO:0031965); nuclear pore outer ring (GO:0031080)	0.9846	NUCLEAR PORE OUTER RING	NUCLEAR PORE OUTER RING; NUCLEAR MEMBRANE	0.9852
Q7Z3C6	ATG9A	Autophagy-related protein 9A (APG9-like 1) (mATG9)		trans-Golgi network					Endosome			0.4188	trans-Golgi network	0.5628		0.3023	PM	0.6257		0.4023	Lysosome	0.6764	Endosome	0.9155	Lysosome	0.559			0.4881			0.3833	clathrin-coated vesicle membrane (GO:0030665)	clathrin-coated vesicle membrane (GO:0030665)	0.7335	COATED VESICLE	PLASMA MEMBRANE; COATED VESICLE	0.7038
Q7Z3D6-2	DGLUCY	D-glutamate cyclase, mitochondrial (EC 4.2.1.48)									Mitochondrion	0.8493	Mitochondrion	0.8281	Mitochondrion	0.9174	Mitochondrion	0.9	Mitochondrion	0.9196	Mitochondrion	0.9059	Mitochondrion	0.9172	Mitochondrion	0.9146	Mitochondrion	Mitochondrion	0.9881	Mitochondrion	Mitochondrion	0.9763	mitochondrial matrix (GO:0005759)	mitochondrial matrix (GO:0005759)	0.9774	MITOCHONDRIAL MATRIX	MITOCHONDRIAL MATRIX	0.9896
Q7Z3E2	CCDC186	Coiled-coil domain-containing protein 186 (CTCL tumor antigen HD-CL-01/L14-2)										0.2431		0.172		0.258		0.359		0.3201	Ribosome	0.5764		0.4808		0.4837	Cytoplasm	Cytoplasm	0.638			0.4148			0.3797			0.3748
Q7Z3E5	ARMC9	LisH domain-containing protein ARMC9 (Armadillo repeat-containing protein 9) (Melanoma/melanocyte-specific tumor antigen KU-MEL-1) (NS21)		Cytosol							Cytosol	0.7404	Cytosol	0.754		0.3111		0.491	Cytosol	0.8295		0.4923	Large Protein Complex	0.7321		0.4676	Cytoplasm	Cytoplasm	0.7773	Cytoplasm	Cytoplasm	0.7808	cytosol (GO:0005829)	cytosol (GO:0005829)	0.75	CYTOSOL	CYTOSOL	0.7163
Q7Z3F1	GPR155	Lysosomal cholesterol signaling protein (LYCHOS) (G protein-coupled receptor PGR22)										0.3876		0.4244		0.3343		0.4119		0.4421	Lysosome	0.6289	Endosome	0.5839		0.4409	Lysosome	Lysosome; Endosome	0.7786	Lysosome membrane	Lysosome membrane	0.6296	vacuolar membrane (GO:0005774)	vacuolar membrane (GO:0005774); endosome membrane (GO:0010008)	0.8343	ENDOSOME	VACUOLAR MEMBRANE; ENDOSOME	0.8839
Q7Z3J2	VPS35L	VPS35 endosomal protein-sorting factor-like (Esophageal cancer-associated protein)		Early endosome							Cytosol	0.6998		0.4315		0.3637		0.388	Cytosol	0.752	Proteasome	0.5183	Large Protein Complex	0.6009		0.4755	Cytoplasm	Cytoplasm	0.788	Cytoplasm	Cytoplasm	0.7768			0.5987	CYTOPLASMIC VESICLE	CYTOSOL; CYTOPLASMIC VESICLE	0.7294
Q7Z3K3-2	POGZ	Pogo transposable element with ZNF domain (Suppressor of hairy wing homolog 5) (Zinc finger protein 280E) (Zinc finger protein 635)									Nucleus	0.9025	Nucleus	0.8584	Nucleus	0.8399	Nucleus	0.9034	Nucleus - Chromatin	0.5352	Nucleus - Chromatin	0.8454		0.4428	Nucleus	0.68	Nucleus	Nucleus	0.9847	Nucleus	Nucleus	0.9847	chromatin (GO:0000785)	chromatin (GO:0000785)	0.9937	CHROMATIN	CHROMATIN	0.9932
Q7Z3T8	ZFYVE16	Zinc finger FYVE domain-containing protein 16 (Endofin) (Endosome-associated FYVE domain protein)		Early endosome								0.2265		0.3794		0.2374		0.2844	Cytosol	0.6563		0.2812		0.419		0.3625	Cytoplasm	Cytoplasm	0.7675	Cytoplasm	Cytoplasm	0.7698	cytosol (GO:0005829)	cytosol (GO:0005829)	0.7381	CYTOSOL	CYTOSOL	0.6864
Q7Z3V4	UBE3B	Ubiquitin-protein ligase E3B (EC 2.3.2.26) (HECT-type ubiquitin transferase E3B)										0.4311		0.426		0.3928		0.4406	Cytosol	0.7616	PM	0.539		0.3685		0.4484			0.4825			0.453			0.6118	EXTRACELLULAR SPACE	EXTRACELLULAR SPACE	0.5921
Q7Z412	PEX26	Peroxisome assembly protein 26 (Peroxin-26)		Peroxisome	Peroxisome	Peroxisome					Peroxisome	0.8073	Peroxisome	0.7826	Peroxisome	0.9488	Peroxisome	0.9882	Peroxisome	0.847	Peroxisome	0.9764	Peroxisome	0.9732	Peroxisome	0.9735	Peroxisome	Peroxisome	1	Peroxisome membrane	Peroxisome membrane	1	microbody lumen (GO:0031907)	microbody membrane (GO:0031903); microbody lumen (GO:0031907)	0.9544	MICROBODY LUMEN	MICROBODY LUMEN; MICROBODY MEMBRANE	1
Q7Z417	NUFIP2	FMR1-interacting protein NUFIP2 (82 kDa FMRP-interacting protein) (82-FIP) (Cell proliferation-inducing gene 1 protein) (FMRP-interacting protein 2) (Nuclear FMR1-interacting protein 2)	Stress granule	Stress granule							Stress granule	0.8248	Stress granule	0.8422	40S cytosolic ribosome	0.664	40S Ribosome	0.8609	Ribosome - Complexes	0.8081	Ribosome	0.9286	Large Protein Complex	0.9151	Ribosome	0.737	Stress granule	Stress granule	0.9273	Stress granule	Nucleus; Stress granule	0.9131	cytoplasmic stress granule (GO:0010494)	cytoplasmic stress granule (GO:0010494)	0.9761	CYTOPLASMIC STRESS GRANULE	CYTOPLASMIC STRESS GRANULE; NUCLEUS	0.9605
Q7Z434	MAVS	Mitochondrial antiviral-signaling protein (MAVS) (CARD adapter inducing interferon beta) (Cardif) (Interferon beta promoter stimulator protein 1) (IPS-1) (Putative NF-kappa-B-activating protein 031N) (Virus-induced-signaling adapter) (VISA)		Mitochondrion	Mitochondrion				Mitochondrion		Mitochondrion	0.9065	Mitochondrion	0.9439	Mitochondrion	0.9663	Mitochondrion	0.9207	Mitochondrion	0.9567	Mitochondrion	0.9352	Mitochondrion	0.9792	Mitochondrion	0.9107	Mitochondrion	Mitochondrion	0.9593	Mitochondrion outer membrane	Mitochondrion outer membrane	0.9772	mitochondrial outer membrane (GO:0005741)	mitochondrial outer membrane (GO:0005741)	0.9746	OUTER MEMBRANE	OUTER MEMBRANE	0.9878
Q7Z449	CYP2U1	Cytochrome P450 2U1 (Long-chain fatty acid omega-monooxygenase) (EC 1.14.14.80)		ER	Endoplasmic reticulum						ER	0.8488	ER	0.7946	Endoplasmic reticulum	0.9094	ER	0.8228	ER	0.877	ER	0.8409	ER	0.5849	ER	0.788	Endoplasmic reticulum	Endoplasmic reticulum	0.873	Endoplasmic reticulum membrane	Endoplasmic reticulum membrane	0.8847	endoplasmic reticulum membrane (GO:0005789)	endoplasmic reticulum membrane (GO:0005789)	0.896	ENDOPLASMIC RETICULUM MEMBRANE	ENDOPLASMIC RETICULUM MEMBRANE	0.8283
Q7Z478	DHX29	ATP-dependent RNA helicase DHX29 (EC 3.6.4.13) (DEAH box protein 29) (Nucleic acid helicase DDXx)		Stress granule							Stress granule	0.6312	Stress granule	0.8068	40S cytosolic ribosome	0.6724	40S Ribosome	0.8587	Ribosome - Complexes	0.8217	Ribosome	0.9325	Large Protein Complex	0.9247	Ribosome	0.7385	RNA granules	Nucleus; RNA granules	0.919	Cytoplasmic ribonucleoprotein granule	Nucleus; Cytoplasmic ribonucleoprotein granule	0.9131	nuclear lumen (GO:0031981)	cytoplasmic stress granule (GO:0010494); nuclear lumen (GO:0031981)	0.8483	CYTOPLASMIC STRESS GRANULE	NUCLEUS; CYTOPLASMIC STRESS GRANULE	0.8405
Q7Z4G1-2	COMMD6	COMM domain-containing protein 6									Cytosol	0.5758	Cytosol	0.7921	Cytoplasm	0.6558	Cytosol	0.5938	Cytosol	0.9284	Cytosol	0.6887	Large Protein Complex	0.7809	Cytosol	0.7064	Cytoplasm	Cytoplasm	0.9339	Cytoplasm	Cytoplasm	0.9476	cytosol (GO:0005829)	cytosol (GO:0005829)	0.793	CYTOSOL	CYTOSOL; EXTRACELLULAR SPACE	0.7763
Q7Z4G4-2	TRMT11	tRNA (guanine(10)-N(2))-methyltransferase TRMT11 (EC 2.1.1.214) (tRNA methyltransferase 11 homolog)									Mitochondrion	0.5302		0.4512		0.3694		0.4474	Cytosol	0.5561	Proteasome	0.5622	Large Protein Complex	0.637	Protein Complex	0.5694	Cytoplasm	Cytoplasm	0.8401	Cytoplasm	Cytoplasm	0.817			0.6098	CYTOSOL	CYTOSOL	0.6722
Q7Z4S6	KIF21A	Kinesin-like protein KIF21A (Kinesin-like protein KIF2) (Renal carcinoma antigen NY-REN-62)									Cytosol	0.6132	Cytosol	0.6429		0.4579		0.4592	Cytosol	0.9208	Cytosol	0.5188	Large Protein Complex	0.7163	Cytosol	0.5041	Cytoplasm	Cytoplasm	0.9264	Cytoplasm	Cytoplasm	0.9455	cytosol (GO:0005829)	cytosol (GO:0005829)	0.8453	CYTOSOL	CYTOSOL	0.8741
Q7Z4S6-4	KIF21A	Kinesin-like protein KIF21A (Kinesin-like protein KIF2) (Renal carcinoma antigen NY-REN-62)									Cytosol	0.531	Cytosol	0.6447	Cytoplasm	0.5393		0.4914	Cytosol	0.9252	Cytosol	0.6333	Large Protein Complex	0.5599	Cytosol	0.7369	Cytoplasm	Cytoplasm	0.8975	Cytoplasm	Cytoplasm	0.908	cytosol (GO:0005829)	cytosol (GO:0005829)	0.7505	CYTOSOL	CYTOSOL	0.7869
Q7Z4V5	HDGFL2	Hepatoma-derived growth factor-related protein 2 (HDGF-related protein 2) (HRP-2) (Hepatoma-derived growth factor 2) (HDGF-2)		Cytosol							Cytosol	0.5917	Cytosol	0.6219		0.4541		0.4289	Cytosol	0.6893		0.3934	Large Protein Complex	0.806		0.435	Nucleus	Nucleus	0.8728	Nucleus	Nucleus	0.8488	nuclear lumen (GO:0031981)	nuclear lumen (GO:0031981)	0.8856	NUCLEOPLASM	NUCLEOPLASM	0.7766
Q7Z4W1	DCXR	L-xylulose reductase (XR) (EC 1.1.1.10) (Dicarbonyl/L-xylulose reductase) (DCXR) (Kidney dicarbonyl reductase) (kiDCR) (Short chain dehydrogenase/reductase family 20C member 1) (Sperm surface protein P34H)		Mitochondrion							Mitochondrion	0.7684	Mitochondrion	0.7566	Mitochondrion	0.8664	Mitochondrion	0.7268	Mitochondrion	0.8132	Mitochondrion	0.7973	Mitochondrion	0.8166	Mitochondrion	0.7816	Mitochondrion	Mitochondrion	0.7528	Mitochondrion	Mitochondrion	0.8148	mitochondrion (GO:0005739)	mitochondrion (GO:0005739)	0.8429	MITOCHONDRION	MITOCHONDRION	0.9388
Q7Z553-3	MDGA2	MAM domain-containing glycosylphosphatidylinositol anchor protein 2 (MAM domain-containing protein 1)									PM	0.8559	PM	0.6851	Cell membrane	0.8526	PM	0.9239	PM	0.5597	PM	0.8685	PM	0.7304	PM	0.8737	Cell membrane	Cell membrane	0.7577	Cell membrane	Cell membrane	0.7027	plasma membrane (GO:0005886)	plasma membrane (GO:0005886)	0.8999	PLASMA MEMBRANE	PLASMA MEMBRANE	0.834
Q7Z569	BRAP	BRCA1-associated protein (EC 2.3.2.27) (BRAP2) (Impedes mitogenic signal propagation) (IMP) (RING finger protein 52) (RING-type E3 ubiquitin transferase BRAP2) (Renal carcinoma antigen NY-REN-63)										0.2697		0.3051		0.2785		0.385		0.4133	Ribosome	0.5745	Large Protein Complex	0.7865	Ribosome	0.5165	Cytoplasm	Cytoplasm	0.7392	Cytoplasm	Cytoplasm	0.6891			0.6267	CYTOSOL	CYTOSOL	0.6392
Q7Z5B4-5	RIC3	Protein RIC-3 (Resistant to inhibitor of cholinesterase 3)									ER	0.5732		0.467	Endoplasmic reticulum	0.5319	ER	0.5623		0.4906	ER	0.62		0.3835	ER	0.5732	Endoplasmic reticulum	Endoplasmic reticulum	0.8481	Endoplasmic reticulum membrane	Endoplasmic reticulum membrane	0.8132	endoplasmic reticulum membrane (GO:0005789)	endoplasmic reticulum membrane (GO:0005789)	0.8465	ENDOPLASMIC RETICULUM	ENDOPLASMIC RETICULUM	0.8356
Q7Z5H3-5	ARHGAP22	Rho GTPase-activating protein 22 (Rho-type GTPase-activating protein 22)										0.2586		0.242		0.3334	PM	0.6162		0.3012		0.2442		0.2338		0.2313			0.4515			0.4855			0.6129			0.5842
Q7Z5K2-2	WAPL	Wings apart-like protein homolog (Friend of EBNA2 protein) (WAPL cohesin release factor)									Nucleus	0.7252	Nucleus	0.572		0.4458	Nucleus	0.8647	Nucleus	0.8337	Nucleus - Chromatin	0.8785	Large Protein Complex	0.6796	Nucleus	0.6338	Nucleus	Nucleus	0.9736	Nucleus	Nucleus	0.9843	chromatin (GO:0000785)	chromatin (GO:0000785)	0.9876	NUCLEOPLASM	NUCLEOPLASM	0.9798
Q7Z5L9	IRF2BP2	Interferon regulatory factor 2-binding protein 2 (IRF-2-binding protein 2) (IRF-2BP2)								Nucleoplasm-1		0.4791		0.4653		0.2993		0.3982		0.4938		0.2559	Large Protein Complex	0.6533	Nucleoplasm-1	0.9072	Nucleus	Nucleus; Cytoplasm	0.7696	Cytoplasm	Cytoplasm; Nucleus	0.7328	nuclear lumen (GO:0031981)	nuclear lumen (GO:0031981)	0.8017	NUCLEOPLASM	NUCLEOPLASM	0.7479
Q7Z5Q1-6	CPEB2	Cytoplasmic polyadenylation element-binding protein 2 (CPE-BP2) (CPE-binding protein 2) (hCPEB-2)										0.2711		0.2275		0.1657		0.3221		0.3986	Ribosome	0.6321	Large Protein Complex	0.6857	Ribosome	0.5831	Cytoplasm	Cytoplasm	0.825	Cytoplasm	Cytoplasm	0.8112	cytosol (GO:0005829)	cytosol (GO:0005829)	0.6516	CYTOSOL	CYTOSOL	0.6919
Q7Z624	CAMKMT	Calmodulin-lysine N-methyltransferase (CLNMT) (CaM KMT) (EC 2.1.1.60)	Cytosol	Cytosol							Cytosol	0.766	Cytosol	0.5136		0.4778	Nucleus	0.5678		0.498		0.4626	Large Protein Complex	0.5367		0.4974	Nucleus	Nucleus	0.8735	Nucleus	Nucleus	0.8985	nuclear lumen (GO:0031981)	nuclear lumen (GO:0031981)	0.9705	NUCLEOPLASM	NUCLEOPLASM	0.9825
Q7Z698	SPRED2	Sprouty-related, EVH1 domain-containing protein 2 (Spred-2)									PM	0.5451		0.3224	Cell membrane	0.6894		0.4864		0.3578	PM	0.7088		0.442	PM	0.6569	Cell membrane	Cell membrane	0.6989	Cell membrane	Cell membrane	0.67	plasma membrane (GO:0005886)	plasma membrane (GO:0005886)	0.7299	CYTOPLASMIC VESICLE	PLASMA MEMBRANE; CYTOPLASMIC VESICLE	0.6951
Q7Z699	SPRED1	Sprouty-related, EVH1 domain-containing protein 1 (Spred-1) (hSpred1)										0.3422		0.3348		0.3115		0.4661	Cytosol	0.5375		0.2945	Large Protein Complex	0.6903		0.3725	Cytoplasm	Cytoplasm	0.7549	Cytoplasm	Cytoplasm	0.767	cytosol (GO:0005829)	cytosol (GO:0005829)	0.725	CYTOSOL	CYTOSOL	0.6919
Q7Z6B0-2	CCDC91	Coiled-coil domain-containing protein 91 (GGA-binding partner) (p56 accessory protein)									Early endosome	0.5899		0.4606	Early endosome	0.6437		0.3979	Cytosol	0.721		0.4514	Endosome	0.8847	Cytosol	0.5973	Early endosome	Early endosome	0.8242	Early endosome membrane	Early endosome membrane	0.8602	early endosome membrane (GO:0031901)	early endosome membrane (GO:0031901); cytosol (GO:0005829)	0.8905	EARLY ENDOSOME	CYTOSOL; EARLY ENDOSOME	0.8352
Q7Z6B7-2	SRGAP1	SLIT-ROBO Rho GTPase-activating protein 1 (srGAP1) (Rho GTPase-activating protein 13)										0.4028		0.2976		0.2896		0.3284	Cytosol	0.551		0.3599		0.4317		0.3171	Cytoplasm	Cytoplasm	0.9253	Cytoplasm	Cytoplasm	0.9069			0.5987	CYTOSOL	CYTOSOL	0.6722
Q7Z6E9	RBBP6	E3 ubiquitin-protein ligase RBBP6 (EC 2.3.2.27) (Proliferation potential-related protein) (Protein P2P-R) (RING-type E3 ubiquitin transferase RBBP6) (Retinoblastoma-binding Q protein 1) (RBQ-1) (Retinoblastoma-binding protein 6) (p53-associated cellular protein of testis)		Nucleolus								0.4406		0.4284		0.4523		0.4741	Nucleus	0.7543	Nucleus - Chromatin	0.5753	Large Protein Complex	0.8955		0.4086	Nucleolus	Nucleolus	0.9912	Nucleolus	Nucleolus	0.9899	nuclear ribonucleoprotein granule (GO:0140168)	nucleolus (GO:0005730); nuclear ribonucleoprotein granule (GO:0140168)	0.9938	NUCLEOPLASM	NUCLEOPLASM; NUCLEOLUS	0.9934
Q7Z6G3	NECAB2	N-terminal EF-hand calcium-binding protein 2 (EF-hand calcium-binding protein 2) (Neuronal calcium-binding protein 2) (Synaptotagmin-interacting protein 2) (Stip-2)										0.4573		0.2953		0.4213		0.3865		0.487		0.4442		0.2379		0.4149			0.5058			0.4522			0.5698			0.5489
Q7Z6G8	ANKS1B	Ankyrin repeat and sterile alpha motif domain-containing protein 1B (Amyloid-beta protein intracellular domain-associated protein 1) (AIDA-1) (E2A-PBX1-associated protein) (EB-1)										0.2447		0.2345		0.2309		0.264		0.2775		0.4143		0.3757		0.3577			0.5329			0.5284			0.3653			0.3917
Q7Z6I8	C5orf24	UPF0461 protein C5orf24	Nucleus	Nucleus	Nucleus						Nucleus	0.9688	Nucleus	0.9005	Nucleus	0.8801	Nucleus	0.9488	Nucleus	0.6008	Nucleus - Chromatin	0.914	Large Protein Complex	0.6573	Nucleus	0.6323	Nucleus	Nucleus	0.9887	Nucleus	Nucleus	0.9854	nuclear lumen (GO:0031981)	nuclear lumen (GO:0031981)	0.9869	CHROMATIN	CHROMATIN	0.9829
Q7Z6J0	SH3RF1	E3 ubiquitin-protein ligase SH3RF1 (EC 2.3.2.27) (Plenty of SH3s) (Protein POSH) (RING finger protein 142) (RING-type E3 ubiquitin transferase SH3RF1) (SH3 domain-containing RING finger protein 1) (SH3 multiple domains protein 2)		14-3-3 scaffold								0.4832		0.4112		0.3006	Actin Cytoskeleton	0.5252	Cytosol	0.7085		0.373		0.4793		0.3839	Cytoplasm	Cytoplasm	0.7072			0.6238	apical junction complex (GO:0043296)	apical junction complex (GO:0043296)	0.596			0.5464
Q7Z6J6-2	FRMD5	FERM domain-containing protein 5									ER	0.7976	ER	0.6835	Endoplasmic reticulum	0.7883	ER	0.7333	ER	0.8659	ER	0.8019	ER	0.6208	ER	0.7801			0.5237			0.5045			0.6226			0.5901
Q7Z6K5-2	ARPIN	Arpin (Arp2/3 inhibition protein)										0.244		0.3362		0.3366		0.3811		0.3596	Ribosome	0.5193	Large Protein Complex	0.7389		0.4414	Cytoplasm	Cytoplasm; Nucleus	0.6574			0.6029			0.6026	NUCLEOPLASM	CYTOSOL; NUCLEOPLASM	0.6387
Q7Z6L0-2	PRRT2	Proline-rich transmembrane protein 2 (Dispanin subfamily B member 3) (DSPB3)									PM	0.8451	PM	0.6678	Cell membrane	0.8378	PM	0.8996	PM	0.5616	PM	0.8593	PM	0.6919	PM	0.876	Cell membrane	Cell membrane	0.8984	Cell membrane	Cell membrane	0.8613	plasma membrane protein complex (GO:0098797)	plasma membrane protein complex (GO:0098797)	0.9374	PLASMA MEMBRANE	PLASMA MEMBRANE	0.9008
Q7Z6L1-2	TECPR1	Tectonin beta-propeller repeat-containing protein 1									Cytosol	0.5322	Cytosol	0.5611		0.3854		0.2905	Cytosol	0.7114		0.3137	Large Protein Complex	0.7292		0.2978	Cytoplasm	Cytoplasm	0.8627	Cytoplasm	Cytoplasm	0.7998	cytosol (GO:0005829)	cytosol (GO:0005829)	0.751	CYTOSOL	CYTOSOL	0.7914
Q7Z6M1	RABEPK	Rab9 effector protein with kelch motifs (40 kDa Rab9 effector protein) (p40)		Cytosol								0.4353	Cytosol	0.7841	Cytoplasm	0.6059		0.4843	Cytosol	0.939	Cytosol	0.7579	Large Protein Complex	0.5488	Cytosol	0.788	Cytoplasm	Cytoplasm	0.8811	Cytoplasm	Cytoplasm	0.8161	cytosol (GO:0005829)	cytosol (GO:0005829)	0.7256	CYTOSOL	CYTOSOL	0.6921
Q7Z6M4	MTERF4	Transcription termination factor 4, mitochondrial (Mitochondrial transcription termination factor 4) (mTERF domain-containing protein 2) [Cleaved into: mTERF domain-containing protein 2 processed]		Mitochondrion	Mitochondrion						Mitochondrion	0.6374	Mitochondrion	0.725	Mitochondrion	0.8183		0.4937	Mitochondrion	0.7189	Mitochondrion	0.5128	Mitochondrion	0.8684	Mitochondrion	0.5497	Mitochondrion	Mitochondrion	0.9151	Mitochondrion	Mitochondrion	0.8322	mitochondrial matrix (GO:0005759)	mitochondrial matrix (GO:0005759)	0.8696	MITOCHONDRIAL MATRIX	MITOCHONDRIAL MATRIX	0.8641
Q7Z736	PLEKHH3	Pleckstrin homology domain-containing family H member 3 (PH domain-containing family H member 3)		trans-Golgi network								0.3326	trans-Golgi network	0.5077	Cell membrane	0.6268	PM	0.8148		0.3959	PM	0.5122	Endosome	0.6525		0.2542	Cell membrane	Cell membrane	0.7209			0.4627	plasma membrane (GO:0005886)	plasma membrane (GO:0005886); Golgi apparatus (GO:0005794)	0.7759	CYTOPLASMIC VESICLE	CYTOPLASMIC VESICLE; PLASMA MEMBRANE	0.7615
Q7Z739	YTHDF3	YTH domain-containing family protein 3 (DF3)	Stress granule	Stress granule					Large Protein Complex		Stress granule	0.7208	Stress granule	0.6851	40S cytosolic ribosome	0.6535	40S Ribosome	0.8725	Ribosome - Complexes	0.8171	Ribosome	0.9395	Large Protein Complex	0.9632	Ribosome	0.6705	RNA granules	RNA granules	0.9261	Cytoplasm	Cytoplasm; Nucleus	0.9073	cytoplasmic ribonucleoprotein granule (GO:0036464)	cytoplasmic ribonucleoprotein granule (GO:0036464)	0.7984	CYTOSOL	CYTOSOL; NUCLEUS; RIBONUCLEOPROTEIN GRANULE	0.8738
Q7Z7A4-2	PXK	PX domain-containing protein kinase-like protein (Modulator of Na,K-ATPase) (MONaKA)										0.1768		0.258		0.2814		0.3729		0.3892		0.4139	Large Protein Complex	0.649		0.3759	Cytoplasm	Cytoplasm	0.9261	Cytoplasm	Cytoplasm	0.9072	nucleus (GO:0005634)	nucleus (GO:0005634)	0.6424			0.5923
Q7Z7B1	PIGW	Glucosaminyl-phosphatidylinositol-acyltransferase PIGW (GlcN-PI-acyltransferase) (EC 2.3.-.-) (Phosphatidylinositol-glycan biosynthesis class W protein) (PIG-W)		ER	Endoplasmic reticulum							0.3808		0.44	Endoplasmic reticulum	0.7283		0.3291	Cytosol	0.7694		0.4142		0.4993	Cytosol	0.5785	Cytoplasm	Cytoplasm	0.6733	Cytoplasm	Cytoplasm	0.6328			0.6271	CYTOSOL	CYTOSOL	0.6724
Q7Z7E8	UBE2Q1	Ubiquitin-conjugating enzyme E2 Q1 (EC 2.3.2.23) (E2 ubiquitin-conjugating enzyme Q1) (Protein NICE-5) (Ubiquitin carrier protein Q1) (Ubiquitin-protein ligase Q1)		Cytosol							Cytosol	0.6031	Cytosol	0.7573		0.3617		0.3786	Cytosol	0.8715	Cytosol	0.6747	Large Protein Complex	0.7669	Cytosol	0.6281	Cytoplasm	Cytoplasm	0.867	Cytoplasm	Cytoplasm	0.8715	cytosol (GO:0005829)	cytosol (GO:0005829)	0.9185	CYTOSOL	CYTOSOL	0.8872
Q7Z7F0	KHDC4	KH homology domain-containing protein 4 (Brings lots of money 7) (Pre-mRNA splicing factor protein KHDC4)		Nucleus						Nucleoplasm-1		0.3996		0.4002	Cell membrane	0.6613	PM	0.5758	Cytosol	0.7312		0.4834	PM	0.5212	Nucleoplasm-1	0.8798	Cytoplasm	Cytoplasm	0.6382			0.5879			0.596			0.5587
Q7Z7F7	MRPL55	Large ribosomal subunit protein mL55 (39S ribosomal protein L55, mitochondrial) (L55mt) (MRP-L55) (Mitochondrial large ribosomal subunit protein bL31m)	Mitochondrion	Mitochondrion	Mitochondrion				Mitochondrion		Mitochondrion	0.8084	Mitochondrion	0.7199	Mitochondrion	0.7882	Mitochondrion	0.5223	Mitochondrion	0.718	Mitochondrion	0.5428	Mitochondrion	0.9159	Mitochondrion	0.6138	Mitochondrion	Mitochondrion	0.8845	Mitochondrion	Mitochondrion	0.9173	mitochondrion (GO:0005739)	mitochondrion (GO:0005739)	0.8625	MITOCHONDRIAL MATRIX	RIBOSOME; MITOCHONDRIAL MATRIX	0.9367
Q7Z7G8-2	VPS13B	Intermembrane lipid transfer protein VPS13B (Cohen syndrome protein 1) (Vacuolar protein sorting-associated protein 13B)									Golgi	0.7358	Golgi	0.7975	Golgi apparatus	0.8656	Golgi	0.9021	Golgi	0.7624	Golgi	0.932	Golgi	0.6845	Golgi	0.9387	Golgi apparatus	Golgi apparatus	0.9237	Golgi apparatus membrane	Golgi apparatus membrane	0.8919	Golgi membrane (GO:0000139)	Golgi membrane (GO:0000139)	0.9517	GOLGI MEMBRANE	GOLGI MEMBRANE	0.9925
Q7Z7H5	TMED4	Transmembrane emp24 domain-containing protein 4 (Endoplasmic reticulum stress-response protein 25) (ERS25) (GMP25iso) (Putative NF-kappa-B-activating protein 156) (p24 family protein alpha-3) (p24alpha3)	ERGIC	ERGIC			ERGIC		ERGIC		ERGIC	0.6202	Golgi	0.5292	Golgi apparatus	0.7649	Golgi	0.8102	ERGIC	0.6193	Golgi	0.8676	ERGIC	0.7715	Golgi	0.896	Golgi apparatus	Golgi apparatus	0.9285	Golgi apparatus membrane	Golgi apparatus membrane	0.9229	Golgi membrane (GO:0000139)	Golgi membrane (GO:0000139)	0.9493	GOLGI MEMBRANE	GOLGI MEMBRANE	0.951
Q7Z7K6	CENPV	Centromere protein V (CENP-V) (Nuclear protein p30) (Proline-rich protein 6)	Nucleus	Nucleus	Nucleus		Nucleus - Chromatin				Nucleus	0.9229	Nucleus	0.8481	Nucleus	0.8308	Nucleus	0.9018	Nucleus - Chromatin	0.79	Nucleus - Chromatin	0.8877	Large Protein Complex	0.5038	Nucleus	0.5869	Nucleus	Nucleus	0.9736	Nucleus	Nucleus	0.9807	chromatin (GO:0000785)	chromatin (GO:0000785)	0.9704	CHROMATIN	CHROMATIN	0.967
Q7Z7K6-3	CENPV	Centromere protein V (CENP-V) (Nuclear protein p30) (Proline-rich protein 6)									Nucleus	0.7661	Nucleus	0.7084	Nucleus	0.6587	Nucleus	0.9134		0.4748	Nucleus - Chromatin	0.8926	Large Protein Complex	0.865	Nucleus	0.6841	Nucleus	Nucleus	0.9288	Nucleus	Nucleus	0.892	protein-DNA complex (GO:0032993)	protein-DNA complex (GO:0032993)	0.9469	CHROMOSOME	CHROMOSOME	0.944
Q7Z7L7	ZER1	Protein zer-1 homolog (Hzyg) (Zyg-11 homolog B-like protein) (Zyg11b-like protein)	Cytosol								Cytosol	0.8919		0.3436		0.2709		0.2082	Cytosol	0.5328		0.2635	Large Protein Complex	0.5771		0.2219	Cytoplasm	Cytoplasm	0.8975	Cytoplasm	Cytoplasm	0.8558	cytosol (GO:0005829)	cytosol (GO:0005829)	0.75	CYTOSOL	CYTOSOL	0.716
Q7Z7L9	ZSCAN2	Zinc finger and SCAN domain-containing protein 2 (Zinc finger protein 29 homolog) (Zfp-29) (Zinc finger protein 854)									Nucleus	0.9286	Nucleus	0.8634	Nucleus	0.8246	Nucleus	0.8511	Nucleus	0.6146	Nucleus - Chromatin	0.8321	Large Protein Complex	0.6667	Nucleus	0.7189	Nucleus	Nucleus	0.9859	Nucleus	Nucleus	0.9808	chromatin (GO:0000785)	chromatin (GO:0000785)	0.9897	CHROMOSOME	CHROMOSOME	0.982
Q7Z7M0	MEGF8	Multiple epidermal growth factor-like domains protein 8 (Multiple EGF-like domains protein 8) (Epidermal growth factor-like protein 4) (EGF-like protein 4)		ER							PM	0.5924	ER	0.5435	Cell membrane	0.5802	PM	0.6844		0.3603	PM	0.6499	PM	0.5295	PM	0.6641	Cell membrane	Cell membrane	0.9156	Cell membrane	Cell membrane	0.8748	plasma membrane (GO:0005886)	plasma membrane (GO:0005886)	0.9001	PLASMA MEMBRANE	PLASMA MEMBRANE	0.8416
Q86SE5-3	RALYL	RNA-binding Raly-like protein (hRALYL) (Heterogeneous nuclear ribonucleoprotein C-like 3) (hnRNP core protein C-like 3)									Nucleus	0.7873	Nucleus	0.7763	Nucleus	0.7018	Nucleus	0.8507		0.4848	Nucleus - Chromatin	0.8053	Large Protein Complex	0.6302	Nucleus	0.6895	Nucleus	Nucleus	0.9615	Nucleus	Nucleus	0.8987	nuclear lumen (GO:0031981)	nuclear lumen (GO:0031981)	0.9704	NUCLEOPLASM	NUCLEOPLASM	0.9309
Q86SJ2	AMIGO2	Amphoterin-induced protein 2 (AMIGO-2) (Alivin-1) (Differentially expressed in gastric adenocarcinomas) (DEGA)										0.3153		0.3778		0.3311		0.2751		0.4701		0.399		0.3647		0.3646			0.451			0.5002			0.4661			0.4943
Q86SX6	GLRX5	Glutaredoxin-related protein 5, mitochondrial (Monothiol glutaredoxin-5)		Mitochondrion	Mitochondrion						Mitochondrion	0.8948	Mitochondrion	0.9238	Mitochondrion	0.9548	Mitochondrion	0.9472	Mitochondrion	0.9302	Mitochondrion	0.9431	Mitochondrion	0.9363	Mitochondrion	0.9499	Mitochondrion	Mitochondrion	0.9391	Mitochondrion	Mitochondrion	0.9173	mitochondrial matrix (GO:0005759)	mitochondrial matrix (GO:0005759)	0.9567	MITOCHONDRIAL MATRIX	MITOCHONDRIAL MATRIX	0.9893
Q86SZ2	TRAPPC6B	Trafficking protein particle complex subunit 6B (TRAPP complex subunit 6B)		trans-Golgi network								0.4167	trans-Golgi network	0.6077	Cell membrane	0.5461	PM	0.5987		0.4188		0.4003	Large Protein Complex	0.7343		0.2984	Golgi apparatus	Golgi apparatus	0.6286			0.6169	TRAPP complex (GO:0030008)	TRAPP complex (GO:0030008)	0.9922	TRAPP COMPLEX	TRAPP COMPLEX	0.9999
Q86T03-2	PIP4P1	Type 1 phosphatidylinositol 4,5-bisphosphate 4-phosphatase (Type 1 PtdIns-4,5-P2 4-Ptase) (EC 3.1.3.78) (PtdIns-4,5-P2 4-Ptase I) (Transmembrane protein 55B)									Lysosome	0.7831	Lysosome	0.5239	Lysosome	0.754	Lysosome	0.666	Lysosome	0.7245	Lysosome	0.935	Lysosome	0.5138	Lysosome	0.9	Lysosome	Lysosome; Endosome	0.8934	Late endosome membrane	Lysosome membrane; Late endosome membrane	0.8241	vacuolar membrane (GO:0005774)	vacuolar membrane (GO:0005774); plasma membrane (GO:0005886); late endosome membrane (GO:0031902)	0.9861	ENDOSOME MEMBRANE	VACUOLAR MEMBRANE; ENDOSOME MEMBRANE; PLASMA MEMBRANE	0.9537
Q86T24	ZBTB33	Transcriptional regulator Kaiso (Zinc finger and BTB domain-containing protein 33)		Nucleus							Nucleus	0.8833	Nucleus	0.8642	Nucleus	0.7123	Nucleus	0.8991	Nucleus	0.6326	Nucleus - Chromatin	0.8318	Large Protein Complex	0.6241		0.4636	Nucleus	Nucleus	0.9903	Nucleus	Nucleus	0.9843	chromatin (GO:0000785)	chromatin (GO:0000785)	0.9935	NUCLEOPLASM	NUCLEOPLASM	0.9831
Q86TG7-4	PEG10	Retrotransposon-derived protein PEG10 (Embryonal carcinoma differentiation-regulated protein) (Mammalian retrotransposon-derived protein 2) (Myelin expression factor 3-like protein 1) (MEF3-like protein 1) (Paternally expressed gene 10 protein) (Retrotransposon gag domain-containing protein 3) (Retrotransposon-derived gag-like polyprotein) (Ty3/Gypsy-like protein)										0.4635		0.3003		0.353		0.4399		0.4877	Ribosome	0.6863	Large Protein Complex	0.8235	Ribosome	0.6386	Nucleus	Nucleus; Cytoplasm	0.7474	Cilium basal body	Nucleus; Cilium basal body	0.6888	nuclear lumen (GO:0031981)	nuclear lumen (GO:0031981)	0.8627	NUCLEOPLASM	NUCLEOPLASM	0.8674
Q86TI2	DPP9	Dipeptidyl peptidase 9 (DP9) (EC 3.4.14.5) (Dipeptidyl peptidase IV-related protein 2) (DPRP-2) (Dipeptidyl peptidase IX) (DPP IX) (Dipeptidyl peptidase-like protein 9) (DPLP9)		Cytosol							Cytosol	0.581	Cytosol	0.821	Cytoplasm	0.7664	Cytosol	0.7581	Cytosol	0.9473	Cytosol	0.7997	Large Protein Complex	0.6718	Cytosol	0.8005	Cytoplasm	Cytoplasm	0.9273	Cytoplasm	Cytoplasm	0.9131	cytosol (GO:0005829)	cytosol (GO:0005829)	0.8535	EXTRACELLULAR SPACE	CYTOSOL; EXTRACELLULAR SPACE	0.8567
Q86TJ2	TADA2B	Transcriptional adapter 2-beta (ADA2-like protein beta) (ADA2-beta)	Nucleus	Nucleus	Nucleus						Nucleus	0.9621	Nucleus	0.8765	Nucleus	0.902	Nucleus	0.8771	Nucleus	0.7282	Nucleus - Chromatin	0.8319	Large Protein Complex	0.7241	Nucleus	0.5858	Nucleus	Nucleus	0.9777	Nucleus	Nucleus	0.9472	nuclear lumen (GO:0031981)	nuclear lumen (GO:0031981)	0.9588	CHROMATIN	CHROMATIN	0.9442
Q86TM6-2	SYVN1	E3 ubiquitin-protein ligase synoviolin (EC 2.3.2.27) (RING-type E3 ubiquitin transferase synoviolin) (Synovial apoptosis inhibitor 1)				ER		ER			ER	0.5835	ER	0.5867	Endoplasmic reticulum	0.6501	ER	0.8875	ER	0.5358	ER	0.8991		0.4517	ER	0.6117			0.5956	Endoplasmic reticulum	Endoplasmic reticulum	0.6726			0.599	ENDOPLASMIC RETICULUM MEMBRANE	ENDOPLASMIC RETICULUM MEMBRANE	0.6843
Q86TP1	PRUNE1	Exopolyphosphatase PRUNE1 (EC 3.6.1.14) (EC 3.6.1.25) (Drosophila-related expressed sequence 17) (DRES-17) (DRES17) (HTcD37) (Protein prune homolog 1) (hPrune)		Cytosol							Cytosol	0.6303	Cytosol	0.704		0.3708		0.4434	Cytosol	0.7058	Proteasome	0.5659	Large Protein Complex	0.8342	Protein Complex	0.5814	Cytoplasm	Cytoplasm	0.9333	Cytoplasm	Cytoplasm	0.9446	cytosol (GO:0005829)	cytosol (GO:0005829); nucleus (GO:0005634)	0.7898	CYTOSOL	CYTOSOL	0.7163
Q86TU7	SETD3	Actin-histidine N-methyltransferase (EC 2.1.1.85) (Protein-L-histidine N-tele-methyltransferase) (SET domain-containing protein 3) (hSETD3)		Stress granule								0.4318		0.434		0.3146	60S Ribosome	0.5135		0.4214	Ribosome	0.6833	Large Protein Complex	0.8162	Ribosome	0.6728	Cytoplasm	Cytoplasm; Nucleus	0.8909	Cytoplasm	Cytoplasm; Nucleus	0.7998	nuclear lumen (GO:0031981)	nuclear lumen (GO:0031981)	0.848	CYTOSOL	CYTOSOL	0.6326
Q86TW2-2	ADCK1	AarF domain-containing protein kinase 1 (EC 2.7.-.-)									Mitochondrion	0.8212	Mitochondrion	0.7813	Mitochondrion	0.9015	Mitochondrion	0.8514	Mitochondrion	0.8757	Mitochondrion	0.9115	Mitochondrion	0.8232	Mitochondrion	0.9033	Mitochondrion	Mitochondrion	0.9898	Mitochondrion envelope	Mitochondrion envelope	0.9783	mitochondrial membrane (GO:0031966)	mitochondrial membrane (GO:0031966)	0.9898	MITOCHONDRION	MITOCHONDRION	0.9877
Q86TX2	ACOT1	Acyl-coenzyme A thioesterase 1 (Acyl-CoA thioesterase 1) (EC 3.1.2.-) (CTE-I) (CTE-Ib) (Inducible cytosolic acyl-coenzyme A thioester hydrolase) (Long chain acyl-CoA thioester hydrolase) (Long chain acyl-CoA hydrolase) (Palmitoyl-coenzyme A thioesterase) (EC 3.1.2.2)			Mitochondrion							0.339		0.2373	Mitochondrion	0.5991		0.4951		0.462	Ribosome	0.7092	Large Protein Complex	0.7056	Ribosome	0.6862			0.4536			0.4947			0.5156	NUCLEOPLASM	NUCLEOPLASM	0.6791
Q86TY3	ARMH4	Armadillo-like helical domain-containing protein 4 (Upstream of mTORC2 protein)										0.3099		0.2913	Cell membrane	0.5623	PM	0.5815	Cytosol	0.5737		0.314	Endosome	0.5408		0.3286			0.4205			0.3841			0.6118			0.5681
Q86U38	NOP9	Nucleolar protein 9		Nucleolus								0.4087		0.4276		0.4434		0.4234	Nucleus	0.6827	Nucleus - Chromatin	0.5044	Large Protein Complex	0.9302		0.3976	Nucleus	Nucleus	0.9637	Nucleus	Nucleus	0.9531	nuclear lumen (GO:0031981)	nuclear lumen (GO:0031981)	0.9752	NUCLEOPLASM	NUCLEOPLASM	0.944
Q86U42-2	PABPN1	Polyadenylate-binding protein 2 (PABP-2) (Poly(A)-binding protein 2) (Nuclear poly(A)-binding protein 1) (Poly(A)-binding protein II) (PABII) (Polyadenylate-binding nuclear protein 1)									Nucleus	0.8529	Nucleus	0.8428	Nucleus	0.673	Nucleus	0.884	Nucleus	0.8085	Nucleus - Chromatin	0.8724	Large Protein Complex	0.736	Nucleus	0.6387	Nucleus	Nucleus	0.9847	Nucleus	Nucleus	0.9835	nuclear lumen (GO:0031981)	nuclear lumen (GO:0031981)	0.9871	NUCLEOPLASM	NUCLEOPLASM	0.9791
Q86U44	METTL3	N(6)-adenosine-methyltransferase catalytic subunit METTL3 (EC 2.1.1.348) (Methyltransferase-like protein 3) (hMETTL3) (N(6)-adenosine-methyltransferase 70 kDa subunit) (MT-A70)										0.2314		0.47		0.4288		0.4803		0.4909		0.4827	Large Protein Complex	0.805		0.3309	Nucleus	Nucleus	0.8224	Nucleus	Nucleus	0.8468	nuclear lumen (GO:0031981)	nuclear lumen (GO:0031981)	0.8633	NUCLEOPLASM	NUCLEOPLASM	0.9309
Q86U86-8	PBRM1	Protein polybromo-1 (hPB1) (BRG1-associated factor 180) (BAF180) (Polybromo-1D)									Nucleus	0.9495	Nucleus	0.903	Nucleus	0.8584	Nucleus	0.9626	Nucleus	0.52	Nucleus - Chromatin	0.8943	Large Protein Complex	0.6813	Nucleus	0.5701	Nucleus	Nucleus	0.9891	Nucleus	Nucleus	0.9866	chromatin (GO:0000785)	chromatin (GO:0000785)	0.9869	CHROMATIN	CHROMATIN	0.9931
Q86UA1	PRPF39	Pre-mRNA-processing factor 39 (PRP39 homolog)	Cytosol	Cytosol							Cytosol	0.852	Cytosol	0.6664		0.2998	Nucleus	0.5707		0.4779		0.2668	Large Protein Complex	0.6659		0.218	Nucleus	Nucleus; Cytoplasm	0.7026			0.5881	nuclear lumen (GO:0031981)	nuclear lumen (GO:0031981)	0.6659	NUCLEOPLASM	NUCLEOPLASM	0.7715
Q86UB9-2	TMEM135	Transmembrane protein 135 (Peroxisomal membrane protein 52) (PMP52)									Peroxisome	0.7805	Peroxisome	0.6235	Peroxisome	0.9127	Peroxisome	0.9826	Peroxisome	0.8014	Peroxisome	0.9775	Peroxisome	0.9687	Peroxisome	0.9681	Peroxisome	Peroxisome	0.9907	Peroxisome	Peroxisome	1	microbody lumen (GO:0031907)	microbody lumen (GO:0031907)	0.9523	MICROBODY LUMEN	MICROBODY LUMEN	0.9716
Q86UD5	SLC9B2	Sodium/hydrogen exchanger 9B2 (Na(+)/H(+) exchanger NHA2) (Na(+)/H(+) exchanger-like domain-containing protein 2) (NHE domain-containing protein 2) (Sodium/hydrogen exchanger-like domain-containing protein 2) (Solute carrier family 9 subfamily B member 2)									PM	0.7284		0.4584	Cell membrane	0.5907	PM	0.7735	PM	0.512		0.4797	PM	0.5284	PM	0.5474			0.6253			0.5773			0.5698			0.5499
Q86UE4	MTDH	Protein LYRIC (3D3/LYRIC) (Astrocyte elevated gene-1 protein) (AEG-1) (Lysine-rich CEACAM1 co-isolated protein) (Metadherin) (Metastasis adhesion protein)	ER	ER	Endoplasmic reticulum						ER	0.9184	ER	0.8706	Endoplasmic reticulum	0.8966	ER	0.7653	ER	0.8627	ER	0.8874	ER	0.8128	ER	0.8797	Endoplasmic reticulum	Endoplasmic reticulum	0.8495	Endoplasmic reticulum membrane	Endoplasmic reticulum membrane	0.8162	endoplasmic reticulum membrane (GO:0005789)	endoplasmic reticulum membrane (GO:0005789)	0.8632	ENDOPLASMIC RETICULUM MEMBRANE	ENDOPLASMIC RETICULUM MEMBRANE	0.8215
Q86UE8-2	TLK2	Serine/threonine-protein kinase tousled-like 2 (EC 2.7.11.1) (HsHPK) (PKU-alpha) (Tousled-like kinase 2)									Nucleus	0.738	Nucleus	0.6266	Nucleus	0.5675	Nucleus	0.801	Nucleus	0.8137	Nucleus - Chromatin	0.7398	Large Protein Complex	0.6748	Nucleus	0.599	Nucleus	Nucleus	0.9777	Nucleus	Nucleus	0.9606	nuclear lumen (GO:0031981)	nuclear lumen (GO:0031981)	0.9682	NUCLEOPLASM	NUCLEOPLASM	0.9442
Q86UL3	GPAT4	Glycerol-3-phosphate acyltransferase 4 (EC 2.3.1.15) (1-acylglycerol-3-phosphate O-acyltransferase 6) (1-AGP acyltransferase 6) (1-AGPAT 6) (Acyl-CoA:glycerol-3-phosphate acyltransferase 4) (Lysophosphatidic acid acyltransferase zeta) (LPAAT-zeta) (Testis spermatogenesis apoptosis-related protein 7) (TSARG7)	ER	ER	Endoplasmic reticulum	ER		ER		ER	ER	0.9404	ER	0.859	Endoplasmic reticulum	0.926	ER	0.9491	ER	0.9214	ER	0.9603	ER	0.6762	ER	0.9424	Endoplasmic reticulum	Endoplasmic reticulum	0.9747	Endoplasmic reticulum membrane	Endoplasmic reticulum membrane	0.9644	endoplasmic reticulum membrane (GO:0005789)	endoplasmic reticulum membrane (GO:0005789)	0.9013	ENDOPLASMIC RETICULUM MEMBRANE	ENDOPLASMIC RETICULUM MEMBRANE	0.9432
Q86UL8	MAGI2	Membrane-associated guanylate kinase, WW and PDZ domain-containing protein 2 (Atrophin-1-interacting protein 1) (AIP-1) (Atrophin-1-interacting protein A) (Membrane-associated guanylate kinase inverted 2) (MAGI-2)										0.3296		0.2727		0.3747		0.3278		0.454		0.2903		0.4897		0.2697	Cytoplasm	Cytoplasm	0.8401	Cytoplasm	Cytoplasm	0.7271			0.5988			0.5923
Q86UN2	RTN4RL1	Reticulon-4 receptor-like 1 (Nogo receptor-like 2) (Nogo-66 receptor homolog 2) (Nogo-66 receptor-related protein 3) (NgR3)									PM	0.7165		0.4376	Cell membrane	0.8498	PM	0.9011		0.3448	PM	0.8936	PM	0.6568	PM	0.7549	Cell membrane	Cell membrane	0.9214	Cell membrane	Cell membrane	0.8997	plasma membrane (GO:0005886)	plasma membrane (GO:0005886)	0.9018	PLASMA MEMBRANE	PLASMA MEMBRANE	0.8531
Q86UN3	RTN4RL2	Reticulon-4 receptor-like 2 (Nogo receptor-like 3) (Nogo-66 receptor homolog 1) (Nogo-66 receptor-related protein 2) (NgR2)	PM		Cell membrane				PM		PM	0.9196	PM	0.5112	Cell membrane	0.9094	PM	0.8104	PM	0.5118	PM	0.738	PM	0.9282	PM	0.7446	Cell membrane	Cell membrane	0.9115	Synaptic cell membrane	Synaptic cell membrane	0.8838	presynaptic membrane (GO:0042734)	presynaptic membrane (GO:0042734)	0.9123	PLASMA MEMBRANE	PLASMA MEMBRANE	0.9115
Q86UP2	KTN1	Kinectin (CG-1 antigen) (Kinesin receptor)	ER	ER	Endoplasmic reticulum		ER	ER		ER	ER	0.9034	ER	0.8568	Endoplasmic reticulum	0.881	ER	0.7032	ER	0.9056	ER	0.9444	ER	0.7719	ER	0.9385	Endoplasmic reticulum	Endoplasmic reticulum	0.8701	Endoplasmic reticulum membrane	Endoplasmic reticulum membrane	0.7933	endoplasmic reticulum membrane (GO:0005789)	endoplasmic reticulum membrane (GO:0005789)	0.8461	ENDOPLASMIC RETICULUM MEMBRANE	ENDOPLASMIC RETICULUM MEMBRANE	0.8245
Q86UP9	LHFPL3	LHFPL tetraspan subfamily member 3 protein (Lipoma HMGIC fusion partner-like 3 protein)										0.2069		0.2123		0.3176		0.3539		0.4987		0.2776		0.4081		0.1831			0.4317			0.3959			0.5616			0.568
Q86US8	SMG6	Telomerase-binding protein EST1A (EC 3.1.-.-) (Ever shorter telomeres 1A) (hEST1A) (Nonsense mediated mRNA decay factor SMG6) (Smg-6 homolog) (hSmg5/7a)		Stress granule								0.4301		0.4382		0.4235		0.2315		0.3707	Nucleus - Chromatin	0.7077	Large Protein Complex	0.7025		0.4139	Nucleus	Nucleus; Cytoplasm	0.7835	Cytoplasm	Cytoplasm; Nucleus	0.6891	nuclear lumen (GO:0031981)	nuclear lumen (GO:0031981)	0.8401	NUCLEOPLASM	NUCLEOPLASM	0.7627
Q86UU1-2	PHLDB1	Pleckstrin homology-like domain family B member 1 (Protein LL5-alpha)										0.2073		0.2342		0.2551		0.2703		0.3809		0.4358		0.4869		0.2322	Cytoplasm	Cytoplasm	0.9261	Cytoskeleton	Cytoskeleton	0.8928			0.5409			0.5923
Q86UW6-2	N4BP2	NEDD4-binding protein 2 (N4BP2) (EC 3.-.-.-) (BCL-3-binding protein)										0.38	Nucleus	0.5279	Nucleus	0.5849		0.4401	Nucleus	0.5802	Nucleus - Chromatin	0.633	Large Protein Complex	0.7503		0.4196	Nucleus	Nucleus; Cytoplasm	0.8619	Nucleus	Nucleus	0.8469	nuclear lumen (GO:0031981)	nuclear lumen (GO:0031981)	0.863	NUCLEOPLASM	NUCLEOPLASM	0.9256
Q86UX6	STK32C	Serine/threonine-protein kinase 32C (EC 2.7.11.1) (PKE) (Yet another novel kinase 3)		Cytosol							Cytosol	0.5967	Cytosol	0.6757		0.3433		0.3653	Cytosol	0.6985		0.3194	Large Protein Complex	0.5719		0.2761	Cytoplasm	Cytoplasm	0.838	Cytoplasm	Cytoplasm	0.7701	cytosol (GO:0005829)	cytosol (GO:0005829)	0.7381	CYTOSOL	CYTOSOL	0.6868
Q86UY8	NT5DC3	5'-nucleotidase domain-containing protein 3 (EC 3.1.3.-) (GRP94-neighboring nucleotidase)		Mitochondrion	Mitochondrion		Mitochondrion				Mitochondrion	0.8187	Mitochondrion	0.8831	Mitochondrion	0.9254	Mitochondrion	0.8842	Mitochondrion	0.9447	Mitochondrion	0.8842	Mitochondrion	0.8911	Mitochondrion	0.9044	Mitochondrion	Mitochondrion	0.9358	Mitochondrion envelope	Mitochondrion envelope	0.973	mitochondrial matrix (GO:0005759)	mitochondrial matrix (GO:0005759)	0.8981	MITOCHONDRION	MITOCHONDRION	0.9467
Q86UZ6	ZBTB46	Zinc finger and BTB domain-containing protein 46 (BTB/POZ domain-containing protein 4) (Zinc finger protein 340)									Nucleus	0.7533	Nucleus	0.6652	Nucleus	0.7439	Nucleus	0.5601	Nucleus	0.8273	Nucleus - Chromatin	0.7551	Large Protein Complex	0.8943	Nucleus	0.5622	Nucleus	Nucleus	0.9893	Nucleus	Nucleus	0.9843	nuclear lumen (GO:0031981)	nuclear lumen (GO:0031981)	0.9935	PRECATALYTIC SPLICEOSOME	PRECATALYTIC SPLICEOSOME	0.9943
Q86V15	CASZ1	Zinc finger protein castor homolog 1 (Castor-related protein) (Putative survival-related protein) (Zinc finger protein 693)		Nucleus							Nucleus	0.8524	Nucleus	0.8787	Nucleus	0.7632	Nucleus	0.8963	Nucleus	0.576	Nucleus - Chromatin	0.7978	Large Protein Complex	0.5364	Nucleus	0.5183	Nucleus	Nucleus	0.9912	Nucleus	Nucleus	0.989	transcription regulator complex (GO:0005667)	transcription regulator complex (GO:0005667); site of DNA damage (GO:0090734)	0.9878	SITE OF DNA DAMAGE	SITE OF DNA DAMAGE	0.9876
Q86V25	VASH2	Tubulinyl-Tyr carboxypeptidase 2 (EC 3.4.17.17) (Vasohibin-2) (Vasohibin-like protein)										0.3282		0.4409		0.4077		0.2749		0.4462		0.4526	Large Protein Complex	0.5772		0.3955	Cytoplasm	Cytoplasm	0.7549	Cytoplasm	Cytoplasm	0.7674			0.4981	CYTOSOL	CYTOSOL	0.6307
Q86V48-2	LUZP1	Leucine zipper protein 1 (Filamin mechanobinding actin cross-linking protein) (Fimbacin)										0.2028		0.2975		0.3064		0.2639		0.3216	Ribosome	0.5208	Large Protein Complex	0.7562		0.4602	Cytoplasm	Cytoplasm; Nucleus	0.6574	Cytoplasm	Cytoplasm; Nucleus	0.6888	nuclear lumen (GO:0031981)	nuclear lumen (GO:0031981)	0.6992	NUCLEOPLASM	CYTOSOL; NUCLEOPLASM	0.7626
Q86V87	FHIP2B	FHF complex subunit HOOK-interacting protein 2B (FHIP2B) (Retinoic acid-induced protein 16)	Cytosol	Cytosol	Cytoplasm						Cytosol	0.8315	Cytosol	0.5186	Cytoplasm	0.6989	Proteasome	0.6097		0.3736	Proteasome	0.6442	Large Protein Complex	0.5947	Protein Complex	0.6369			0.5504			0.5815	cytosol (GO:0005829)	cytosol (GO:0005829)	0.793	CYTOSOL	CYTOSOL	0.7349
Q86V88	MDP1	Magnesium-dependent phosphatase 1 (MDP-1) (EC 3.1.3.-) (EC 3.1.3.48)									Cytosol	0.6641	Cytosol	0.7383	Cytoplasm	0.7036	Cytosol	0.5742	Cytosol	0.8887	Cytosol	0.6447	Large Protein Complex	0.7475	Cytosol	0.6289	Cytoplasm	Cytoplasm	0.8625	Cytoplasm	Cytoplasm	0.7998	cytosol (GO:0005829)	cytosol (GO:0005829)	0.7953	CYTOSOL	CYTOSOL	0.7459
Q86V97	KBTBD6	Kelch repeat and BTB domain-containing protein 6		Cytosol								0.4021	Cytosol	0.5771		0.3207		0.274	Cytosol	0.5315		0.4032	Large Protein Complex	0.7808		0.36	Cytoplasm	Cytoplasm; Nucleus	0.7072	Cytoplasm	Cytoplasm	0.7408	nucleus (GO:0005634)	nucleus (GO:0005634); cytosol (GO:0005829)	0.6848	CYTOSOL	CYTOSOL	0.7172
Q86VH4	LRRTM4	Leucine-rich repeat transmembrane neuronal protein 4									PM	0.6636		0.3969	Cell membrane	0.526	PM	0.5816		0.246	PM	0.5573		0.4661	PM	0.5218			0.4951			0.422	plasma membrane (GO:0005886)	plasma membrane (GO:0005886)	0.7298	PLASMA MEMBRANE	PLASMA MEMBRANE	0.6868
Q86VH5-2	LRRTM3	Leucine-rich repeat transmembrane neuronal protein 3										0.2911		0.244		0.3601	PM	0.5939		0.3946		0.2454		0.2872		0.271			0.4627			0.4538	plasma membrane (GO:0005886)	plasma membrane (GO:0005886)	0.6741	PLASMA MEMBRANE	PLASMA MEMBRANE	0.6927
Q86VM9	ZC3H18	Zinc finger CCCH domain-containing protein 18 (Nuclear protein NHN1)		Nucleus								0.3943	Nucleus	0.6868		0.379		0.4939	Nucleus	0.6661		0.4781	Large Protein Complex	0.8811		0.4723	Nucleus	Nucleus	0.986	Nucleus	Nucleus	0.979	nuclear lumen (GO:0031981)	nuclear lumen (GO:0031981)	0.9906	NUCLEOPLASM	NUCLEOPLASM	0.9824
Q86VN1	VPS36	Vacuolar protein-sorting-associated protein 36 (ELL-associated protein of 45 kDa) (ESCRT-II complex subunit VPS36)									Cytosol	0.7054	Cytosol	0.6437		0.4634	Cytosol	0.5923	Cytosol	0.9161	Cytosol	0.6689	Large Protein Complex	0.5888	Cytosol	0.5658	Cytoplasm	Cytoplasm	0.9248	Cytoplasm	Cytoplasm	0.9069	cytosol (GO:0005829)	cytosol (GO:0005829)	0.8455	CYTOSOL	CYTOSOL	0.8746
Q86VP3	PACS2	Phosphofurin acidic cluster sorting protein 2 (PACS-2) (PACS1-like protein)		14-3-3 scaffold							Cytosol	0.5628		0.3256		0.3526		0.2667	Cytosol	0.7671		0.3268	Large Protein Complex	0.6029		0.3092	Cytoplasm	Cytoplasm	0.8624	Cytoplasm	Cytoplasm	0.8167	cytosol (GO:0005829)	cytosol (GO:0005829)	0.731	CYTOSOL	CYTOSOL	0.6725
Q86VP6	CAND1	Cullin-associated NEDD8-dissociated protein 1 (Cullin-associated and neddylation-dissociated protein 1) (TBP-interacting protein of 120 kDa A) (TBP-interacting protein 120A) (p120 CAND1)		Cytosol			Cytosol				Cytosol	0.6925	Cytosol	0.7406		0.4735	Cytosol	0.5956	Cytosol	0.9607	Cytosol	0.7365	Large Protein Complex	0.5896	Cytosol	0.6027	Cytoplasm	Cytoplasm	0.9425	Cytoplasm	Cytoplasm	0.9578	cytosol (GO:0005829)	cytosol (GO:0005829)	0.9277	CYTOSOL	CYTOSOL	0.9238
Q86VQ1	GLCCI1	Glucocorticoid-induced transcript 1 protein		Cytosol								0.3164	Cytosol	0.5367	Nucleus	0.5164		0.2298		0.4908	Nucleus - Chromatin	0.6209		0.3988		0.4018	Cytoplasm	Cytoplasm	0.7549	Cytoplasm	Cytoplasm	0.7673			0.5487			0.6064
Q86VR2	RETREG3	Reticulophagy regulator 3		ER	Endoplasmic reticulum						ER	0.8592	ER	0.8565	Endoplasmic reticulum	0.9442	ER	0.8343	ER	0.8748	ER	0.7284		0.4973	ER	0.7492			0.524			0.5116			0.5467			0.5892
Q86VU5	COMTD1	Catechol O-methyltransferase domain-containing protein 1 (EC 2.1.1.-)		Mitochondrion	Mitochondrion						Mitochondrion	0.6208	Mitochondrion	0.7766	Mitochondrion	0.8365	Mitochondrion	0.6316	Mitochondrion	0.74	Mitochondrion	0.7415	Mitochondrion	0.7197	Mitochondrion	0.7032	Mitochondrion	Mitochondrion	0.9394	Mitochondrion envelope	Mitochondrion envelope	0.9173	mitochondrial outer membrane (GO:0005741)	mitochondrial outer membrane (GO:0005741)	0.9746	MITOCHONDRIAL MEMBRANE	MITOCHONDRIAL MEMBRANE	0.9878
Q86VW0	SESTD1	SEC14 domain and spectrin repeat-containing protein 1 (Huntingtin-interacting protein-like protein) (Protein Solo)	Cytosol	Cytosol							Cytosol	0.8462	Cytosol	0.5908		0.2478		0.2784	Cytosol	0.715		0.2459	Large Protein Complex	0.6988		0.2263	Cytoplasm	Cytoplasm	0.8258	Cytoplasm	Cytoplasm	0.8161	cytosol (GO:0005829)	cytosol (GO:0005829)	0.7256	CYTOSOL	CYTOSOL	0.7765
Q86VY4	TSPYL5	Testis-specific Y-encoded-like protein 5 (TSPY-like protein 5)										0.3242		0.4105		0.3094		0.4777		0.4542	Ribosome	0.6055	Large Protein Complex	0.7221	Ribosome	0.593	Cytoplasm	Cytoplasm	0.6574	Cytoplasm	Cytoplasm	0.6888			0.453			0.4776
Q86VY9	TMEM200A	Transmembrane protein 200A									PM	0.6341		0.3679	Cell membrane	0.7537	PM	0.8055		0.3861	PM	0.7208		0.3868	PM	0.5571	Cell membrane	Cell membrane	0.9115	Cell membrane	Cell membrane	0.883	plasma membrane (GO:0005886)	plasma membrane (GO:0005886)	0.9519	PLASMA MEMBRANE	PLASMA MEMBRANE	0.8671
Q86VZ4	LRP11	Low-density lipoprotein receptor-related protein 11 (LRP-11)										0.2087		0.2967		0.3399	PM	0.7306		0.3929		0.3232	Endosome	0.6027		0.235	Cell membrane	Cell membrane	0.7211	Cell membrane	Cell membrane	0.641	plasma membrane (GO:0005886)	plasma membrane (GO:0005886)	0.9018	PLASMA MEMBRANE	PLASMA MEMBRANE	0.8525
Q86W11	ZSCAN30	Zinc finger and SCAN domain-containing protein 30 (ZNF-WYM) (Zinc finger protein 397 opposite strand) (Zinc finger protein 397OS)									Nucleus	0.6965	Nucleus	0.6694	Nucleus	0.5584	Nucleus	0.8053	Nucleus	0.6024	Nucleus - Chromatin	0.7615		0.4269		0.4356	Nucleus	Nucleus	0.9736	Nucleus	Nucleus	0.9452	nuclear lumen (GO:0031981)	nuclear lumen (GO:0031981)	0.9704	CHROMOSOME	CHROMOSOME	0.9831
Q86W34	AMZ2	Archaemetzincin-2 (EC 3.4.-.-) (Archeobacterial metalloproteinase-like protein 2)										0.2147		0.2323		0.3152		0.3607		0.2901	Ribosome	0.5898	Large Protein Complex	0.6513	Ribosome	0.5222	Cytoplasm	Cytoplasm	0.8857	Cytoplasm	Cytoplasm	0.8	cytosol (GO:0005829)	cytosol (GO:0005829)	0.7506	CYTOSOL	CYTOSOL	0.6724
Q86W42	THOC6	THO complex subunit 6 (Functional spliceosome-associated protein 35) (fSAP35) (WD repeat-containing protein 58)		Nucleus						Nucleus	Nucleus	0.758	Nucleus	0.8275	Nucleus	0.6283	Nucleus	0.8453	Nucleus	0.7528	Nucleus - Chromatin	0.8172	Large Protein Complex	0.6841	Nucleus	0.9359	Nucleus	Nucleus	0.9893	Nucleus	Nucleus	0.9843	nuclear lumen (GO:0031981)	nuclear lumen (GO:0031981)	0.9935	THO COMPLEX	THO COMPLEX	0.9832
Q86W50	METTL16	RNA N(6)-adenosine-methyltransferase METTL16 (EC 2.1.1.348) (Methyltransferase 10 domain-containing protein) (Methyltransferase-like protein 16) (U6 small nuclear RNA (adenine-(43)-N(6))-methyltransferase) (EC 2.1.1.346)		Ribosome								0.3408		0.41	Nucleus	0.5559	Nucleus	0.6834	Nucleus	0.6058	Nucleus - Chromatin	0.6477	Large Protein Complex	0.8146		0.4651	Nucleus	Nucleus	0.9858	Nucleus	Nucleus	0.979	nuclear lumen (GO:0031981)	nuclear lumen (GO:0031981)	0.9757	NUCLEOPLASM	NUCLEOPLASM	0.9818
Q86W74-1	ANKRD46	Ankyrin repeat domain-containing protein 46 (Ankyrin repeat small protein) (ANK-S)									ER	0.8238	ER	0.7129	Endoplasmic reticulum	0.7774	ER	0.7059	ER	0.8289	ER	0.7779	ER	0.6027	ER	0.7924	Endoplasmic reticulum	Endoplasmic reticulum	0.6338	Endoplasmic reticulum membrane	Endoplasmic reticulum membrane	0.8132			0.5505	ENDOPLASMIC RETICULUM MEMBRANE	ENDOPLASMIC RETICULUM MEMBRANE	0.8166
Q86WA6-2	BPHL	Serine hydrolase BPHL (EC 3.1.-.-) (Biphenyl hydrolase-like protein) (Biphenyl hydrolase-related protein) (Bph-rp) (Breast epithelial mucin-associated antigen) (MCNAA) (L-homocysteine-thiolactonase BPHL) (Valacyclovir hydrolase) (VACVase) (Valacyclovirase)									Mitochondrion	0.6153	Mitochondrion	0.6211	Mitochondrion	0.6828	Mitochondrion	0.7089	Mitochondrion	0.6946	Mitochondrion	0.7406	Mitochondrion	0.6605	Mitochondrion	0.7581	Mitochondrion	Mitochondrion	0.9171	Mitochondrion	Mitochondrion	0.9217	mitochondrial matrix (GO:0005759)	mitochondrial matrix (GO:0005759)	0.9752	MITOCHONDRIAL MATRIX	MITOCHONDRIAL MATRIX	0.9875
Q86WA8	LONP2	Lon protease homolog 2, peroxisomal (EC 3.4.21.53) (Lon protease-like protein 2) (Lon protease 2) (Peroxisomal Lon protease) (pLon)		Peroxisome	Peroxisome	Peroxisome				Peroxisome	Peroxisome	0.7136	Peroxisome	0.7385	Peroxisome	0.923	Peroxisome	0.9794	Peroxisome	0.834	Peroxisome	0.9687	Peroxisome	0.9628	Peroxisome	0.9809	Peroxisome	Peroxisome	1	Peroxisome membrane	Peroxisome membrane	0.9809	microbody membrane (GO:0031903)	microbody membrane (GO:0031903); microbody lumen (GO:0031907)	0.9607	MICROBODY MEMBRANE	MICROBODY MEMBRANE; CYTOSOL	0.9903
Q86WB0	ZC3HC1	Zinc finger C3HC-type protein 1 (Nuclear-interacting partner of ALK) (hNIPA) (Nuclear-interacting partner of anaplastic lymphoma kinase)		Cytosol								0.2959	Cytosol	0.6211	Nucleus	0.645	Nucleus	0.6354		0.4265	Nucleus - Chromatin	0.6555	Large Protein Complex	0.8334	Nucleoplasm-1	0.5888	Nucleus	Nucleus	0.8433	Nucleus	Nucleus	0.771	nuclear lumen (GO:0031981)	nuclear lumen (GO:0031981)	0.8704	NUCLEOPLASM	NUCLEOPLASM	0.8722
Q86WG3	ATCAY	Caytaxin (Ataxia cayman type protein) (BNIP-2-homology) (BNIP-H)									Cytosol	0.7382	Cytosol	0.706		0.428		0.4585	Cytosol	0.9199	Cytosol	0.6775	Large Protein Complex	0.6631	Cytosol	0.6423	Cytoplasm	Cytoplasm	0.8401	Cytoplasm	Cytoplasm	0.8354	cytosol (GO:0005829)	cytosol (GO:0005829)	0.731	CYTOSOL	CYTOSOL	0.6725
Q86WK6	AMIGO1	Amphoterin-induced protein 1 (AMIGO-1) (Alivin-2)									PM	0.8081	PM	0.6322	Cell membrane	0.8296	PM	0.9085		0.4861	PM	0.9117	PM	0.6281	PM	0.8546	Cell membrane	Cell membrane	0.9115	Cell membrane	Cell membrane	0.8814	plasma membrane (GO:0005886)	plasma membrane (GO:0005886); dendrite (GO:0030425); cell body (GO:0044297)	0.901	PLASMA MEMBRANE	PLASMA MEMBRANE; DISTAL AXON	0.8671
Q86WN1	FCHSD1	F-BAR and double SH3 domains protein 1 (Protein nervous wreck 2) (NWK2)										0.3373	Cytosol	0.5184		0.4207		0.272	Cytosol	0.8395		0.3218	Large Protein Complex	0.8492		0.2918	Cytoplasm	Cytoplasm	0.7371	Cytoplasm	Cytoplasm	0.7764			0.61			0.5923
Q86WP2-2	GPBP1	Vasculin (GC-rich promoter-binding protein 1) (Vascular wall-linked protein)										0.2344		0.2313		0.2547		0.377		0.3128		0.4958	Large Protein Complex	0.7669		0.4847	Cytoplasm	Cytoplasm	0.8258	Cytoplasm	Cytoplasm	0.7669			0.6027	CYTOSOL	CYTOSOL	0.631
Q86WR0	CCDC25	Coiled-coil domain-containing protein 25										0.3988	Cytosol	0.5574		0.353		0.3308	Cytosol	0.7945		0.3911		0.4835	Cytosol	0.5112	Cytoplasm	Cytoplasm	0.7371	Cytoplasm	Cytoplasm	0.7271			0.5412			0.5923
Q86WT1	IFT70A	Intraflagellar transport protein 70A (Tetratricopeptide repeat protein 30A) (TPR repeat protein 30A)										0.2852	Cytosol	0.5428		0.1991		0.367	Cytosol	0.736		0.4772	Large Protein Complex	0.5862	Cytosol	0.5145	Cytoplasm	Cytoplasm	0.7312	Cytoplasm	Cytoplasm	0.7411	cytosol (GO:0005829)	cytosol (GO:0005829)	0.7501	CYTOSOL	CYTOSOL	0.7163
Q86WX3	RPS19BP1	Active regulator of SIRT1 (40S ribosomal protein S19-binding protein 1) (RPS19-binding protein 1) (S19BP)	Ribosome	Nucleolus	Nucleolus						Ribosome	0.7764	Nucleolus	0.5267	Nucleolus	0.6203		0.4185	Nucleus	0.83	Nucleus - Chromatin	0.7031	Large Protein Complex	0.8595	Nucleus	0.7213	Nucleus	Nucleus	0.9736	Nucleus	Nucleus	0.9489	nuclear lumen (GO:0031981)	nuclear lumen (GO:0031981)	0.9489	NUCLEOPLASM	NUCLEOPLASM	0.9342
Q86X02	CDR2L	Cerebellar degeneration-related protein 2-like (Paraneoplastic 62 kDa antigen)		14-3-3 scaffold							ER	0.6276		0.445	Endoplasmic reticulum	0.6546		0.4591	ER	0.6341	ER	0.5252	Large Protein Complex	0.8458	Protein Complex	0.8595	Cytoplasm	Cytoplasm	0.757	Cytoplasm	Cytoplasm	0.7331	aminoacyl-tRNA synthetase multienzyme complex (GO:0017101)	aminoacyl-tRNA synthetase multienzyme complex (GO:0017101)	0.8411	AMINOACYL-TRNA SYNTHETASE MULTIENZYME COMPLEX	AMINOACYL-TRNA SYNTHETASE MULTIENZYME COMPLEX	0.7429
Q86X10-3	RALGAPB	Ral GTPase-activating protein subunit beta (p170)										0.225		0.1625		0.3327		0.1931		0.3379		0.2618		0.2618		0.212			0.4531			0.48			0.4803			0.4951
Q86X27-3	RALGPS2	Ras-specific guanine nucleotide-releasing factor RalGPS2 (Ral GEF with PH domain and SH3-binding motif 2) (RalA exchange factor RalGPS2)										0.3578	Cytosol	0.5475		0.4573		0.194		0.4275		0.2597	Large Protein Complex	0.7541	Protein Complex	0.7637	Cytoplasm	Cytoplasm	0.7764	Cytoplasm	Cytoplasm	0.7412			0.5791			0.6132
Q86X52	CHSY1	Chondroitin sulfate synthase 1 (EC 2.4.1.175) (EC 2.4.1.226) (Chondroitin glucuronyltransferase 1) (Chondroitin synthase 1) (ChSy-1) (Glucuronosyl-N-acetylgalactosaminyl-proteoglycan 4-beta-N-acetylgalactosaminyltransferase 1) (N-acetylgalactosaminyl-proteoglycan 3-beta-glucuronosyltransferase 1) (N-acetylgalactosaminyltransferase 1)		Golgi	Golgi apparatus		Golgi	Golgi		Golgi		0.3552	Golgi	0.6326	Golgi apparatus	0.7793		0.3109	Golgi	0.8277	Golgi	0.9249	Golgi	0.5328	Golgi	0.9286	Golgi apparatus	Golgi apparatus	0.8617	Golgi apparatus membrane	Golgi apparatus membrane	0.854	Golgi membrane (GO:0000139)	Golgi membrane (GO:0000139)	0.8408	GOLGI MEMBRANE	GOLGI MEMBRANE	0.7682
Q86X55-1	CARM1	Histone-arginine methyltransferase CARM1 (EC 2.1.1.319) (Coactivator-associated arginine methyltransferase 1) (Protein arginine N-methyltransferase 4)									Cytosol	0.5771	Cytosol	0.649		0.4233	Cytosol	0.5937	Cytosol	0.8864	Cytosol	0.6818	Large Protein Complex	0.7883		0.4297	Cytoplasm	Cytoplasm	0.9333	Cytoplasm	Cytoplasm	0.9446	cytosol (GO:0005829)	cytosol (GO:0005829)	0.8773	CYTOSOL	CYTOSOL	0.8656
Q86X76-2	NIT1	Deaminated glutathione amidase (dGSH amidase) (EC 3.5.1.128) (Nitrilase homolog 1)									Cytosol	0.7695	Cytosol	0.6053		0.3404	Cytosol	0.5538	Cytosol	0.7661	Proteasome	0.5241	Large Protein Complex	0.8163	Protein Complex	0.5202	Cytoplasm	Cytoplasm	0.9363	Cytoplasm	Cytoplasm	0.9223	cytosol (GO:0005829)	cytosol (GO:0005829)	0.8297	CYTOSOL	CYTOSOL	0.8872
Q86X83-2	COMMD2	COMM domain-containing protein 2										0.3531		0.4517		0.3522		0.3241	Cytosol	0.6599		0.2936		0.4797		0.3146	Cytoplasm	Cytoplasm	0.7773	Cytoplasm	Cytoplasm	0.7805	cytosol (GO:0005829)	cytosol (GO:0005829)	0.6401			0.6135
Q86XD5-3	FAM131B	Protein FAM131B									PM	0.6852		0.3307	Cell membrane	0.8282	PM	0.8341	PM	0.5856	PM	0.76		0.3708		0.4778	Cell membrane	Cell membrane	0.8315	Cell membrane	Cell membrane	0.7478	plasma membrane (GO:0005886)	plasma membrane (GO:0005886)	0.9008	PLASMA MEMBRANE	PLASMA MEMBRANE	0.8921
Q86XE3	MICU3	Calcium uptake protein 3, mitochondrial (hMICU3) (EF-hand domain-containing family member A2)			Mitochondrion						Mitochondrion	0.871	Mitochondrion	0.8692	Mitochondrion	0.9441	Mitochondrion	0.8774	Mitochondrion	0.9083	Mitochondrion	0.887	Mitochondrion	0.9112	Mitochondrion	0.888	Mitochondrion	Mitochondrion	0.9876	Mitochondrion envelope	Mitochondrion envelope	0.9803	mitochondrial inner membrane (GO:0005743)	mitochondrial inner membrane (GO:0005743)	0.9774	MITOCHONDRIAL MEMBRANE	MITOCHONDRIAL MEMBRANE	0.9896
Q86XI8-2	ZSWIM9	Uncharacterized protein ZSWIM9										0.349	Cytosol	0.5388		0.3457		0.2812	Cytosol	0.6774		0.2972	Large Protein Complex	0.8769		0.2849	Cytoplasm	Cytoplasm	0.7275	Cytoplasm	Cytoplasm	0.7695			0.6268	CYTOSOL	CYTOSOL	0.6389
Q86XK2-5	FBXO11	F-box only protein 11 (Protein arginine N-methyltransferase 9) (Vitiligo-associated protein 1) (VIT-1)									Nucleus	0.603		0.4837		0.323	Nucleus	0.8205	Nucleus	0.7024	Nucleus - Chromatin	0.8447		0.4679	Nucleus	0.7065	Nucleus	Nucleus	0.971	Nucleus	Nucleus	0.948	nuclear lumen (GO:0031981)	nuclear lumen (GO:0031981)	0.9669	NUCLEOPLASM	NUCLEOPLASM	0.9342
Q86XL3	ANKLE2	Ankyrin repeat and LEM domain-containing protein 2 (LEM domain-containing protein 4)	ER	ER			ER				ER	0.8523	ER	0.7801	Endoplasmic reticulum	0.7986	ER	0.6338	ER	0.8784	ER	0.6572	ER	0.5038	ER	0.5731	Endoplasmic reticulum	Endoplasmic reticulum	0.9572	Endoplasmic reticulum membrane	Endoplasmic reticulum membrane	0.9061	endoplasmic reticulum membrane (GO:0005789)	endoplasmic reticulum membrane (GO:0005789)	0.8708	ENDOPLASMIC RETICULUM MEMBRANE	ENDOPLASMIC RETICULUM MEMBRANE	0.8524
Q86XN8-2	MEX3D	RNA-binding protein MEX3D (RING finger and KH domain-containing protein 1) (RING finger protein 193) (TINO)										0.1839		0.2813		0.2451		0.2506		0.3778		0.3727	Large Protein Complex	0.5213		0.3446	Cytoplasm	Cytoplasm	0.9174	Cytoplasm	Cytoplasm	0.8355	cytosol (GO:0005829)	cytosol (GO:0005829)	0.6682	CYTOSOL	CYTOSOL; NUCLEUS	0.7211
Q86XP3	DDX42	ATP-dependent RNA helicase DDX42 (EC 3.6.4.13) (DEAD box protein 42) (RNA helicase-like protein) (RHELP) (RNA helicase-related protein) (RNAHP) (SF3b DEAD box protein) (Splicing factor 3B-associated 125 kDa protein) (SF3b125)		Nucleus								0.2575	Nucleus	0.6848	Nucleus	0.5419		0.4632	Nucleus	0.6096	Nucleus - Chromatin	0.6836	Large Protein Complex	0.8114		0.3206	Nucleus	Nucleus	0.9288	Nucleus	Nucleus	0.9249	nuclear lumen (GO:0031981)	nuclear lumen (GO:0031981)	0.9469	NUCLEOPLASM	NUCLEOPLASM	0.9438
Q86XT2	VPS37D	Vacuolar protein sorting-associated protein 37D (ESCRT-I complex subunit VPS37D) (Williams-Beuren syndrome chromosomal region 24 protein)									PM	0.7641		0.4843	Cell membrane	0.6983	PM	0.7971	ER	0.5343		0.481	PM	0.6979		0.4747	Cell membrane	Cell membrane	0.8976	Cell membrane	Cell membrane	0.755	plasma membrane (GO:0005886)	plasma membrane (GO:0005886)	0.8946	PLASMA MEMBRANE	PLASMA MEMBRANE	0.8934
Q86XX4-2	FRAS1	Extracellular matrix organizing protein FRAS1 (Fraser syndrome 1 protein)									PM	0.7065		0.456	Cell membrane	0.7119	PM	0.5769		0.2531	PM	0.6755	PM	0.5312	PM	0.6626	Cell membrane	Cell membrane	0.8136	Cell membrane	Cell membrane	0.883	plasma membrane (GO:0005886)	plasma membrane (GO:0005886)	0.8994	PLASMA MEMBRANE	PLASMA MEMBRANE	0.8671
Q86XZ4	SPATS2	Spermatogenesis-associated serine-rich protein 2 (Serine-rich spermatocytes and round spermatid 59 kDa protein) (p59scr)		Nucleolus							Ribosome	0.7087		0.3169	60S cytosolic ribosome	0.6171	60S Ribosome	0.7678	Ribosome - Complexes	0.8553	Ribosome	0.9452	Large Protein Complex	0.9288	Ribosome	0.9113	60S cytosolic ribosome	60S cytosolic ribosome	0.9333	Cytoplasm	Cytoplasm	0.9446	cytosolic large ribosomal subunit (GO:0022625)	cytosolic large ribosomal subunit (GO:0022625); nuclear lumen (GO:0031981)	0.8772	CYTOSOLIC RIBOSOME	CYTOSOLIC RIBOSOME; NUCLEUS	0.8664
Q86Y01	DTX1	E3 ubiquitin-protein ligase DTX1 (EC 2.3.2.27) (Protein deltex-1) (Deltex1) (hDTX1) (RING-type E3 ubiquitin transferase DTX1)									PM	0.776	PM	0.5091	Cell membrane	0.7827	PM	0.6719		0.3144	PM	0.8099	PM	0.7032	PM	0.8158	Cell membrane	Cell membrane	0.8315	Cell membrane	Cell membrane	0.6746	plasma membrane (GO:0005886)	plasma membrane (GO:0005886); filopodium (GO:0030175)	0.8831	FILOPODIUM	PLASMA MEMBRANE; FILOPODIUM	0.7108
Q86Y13	DZIP3	E3 ubiquitin-protein ligase DZIP3 (EC 2.3.2.27) (DAZ-interacting protein 3) (RING-type E3 ubiquitin transferase DZIP3) (RNA-binding ubiquitin ligase of 138 kDa) (hRUL138)		Stress granule							Mitochondrion	0.7312	Mitochondrion	0.5375	Mitochondrion	0.8308	Mitochondrion	0.8676	Mitochondrion	0.8579	Mitochondrion	0.8561	Mitochondrion	0.8932	Mitochondrion	0.8715	Mitochondrion	Mitochondrion	0.9172	Mitochondrion	Mitochondrion	0.9095	alpha-ketoacid dehydrogenase complex (GO:0045240)	alpha-ketoacid dehydrogenase complex (GO:0045240)	0.8938	MITOCHONDRIAL MATRIX	MITOCHONDRIAL MATRIX	0.9552
Q86Y39	NDUFA11	NADH dehydrogenase [ubiquinone] 1 alpha subcomplex subunit 11 (Complex I-B14.7) (CI-B14.7) (NADH-ubiquinone oxidoreductase subunit B14.7)		Nucleus	Mitochondrion						Mitochondrion	0.9662	Mitochondrion	0.677	Mitochondrion	0.9786	Mitochondrion	0.9628	Mitochondrion	0.9771	Mitochondrion	0.969	Mitochondrion	0.973	Mitochondrion	0.9696	Mitochondrion	Mitochondrion	0.9895	Mitochondrion inner membrane	Mitochondrion inner membrane	0.9763	mitochondrial inner membrane (GO:0005743)	mitochondrial inner membrane (GO:0005743)	0.9768	MITOCHONDRIAL INNER MEMBRANE	MITOCHONDRIAL INNER MEMBRANE	0.9879
Q86Y79	PTRH1	Peptidyl-tRNA hydrolase (PTH) (EC 3.1.1.29)		Nucleus	Mitochondrion							0.3746		0.4706	Mitochondrion	0.5492	ER	0.5263		0.3637	ER	0.5413		0.3207		0.3301			0.4169			0.3969			0.4566			0.5566
Q86Y82	STX12	Syntaxin-12		Recycling endosome					Endosome			0.331	Recycling endosome	0.515	Cell membrane	0.591	PM	0.6327	ER	0.6589		0.4258	Endosome	0.8722		0.2644	Cell membrane	Cell membrane	0.8324	Cell membrane	Cell membrane	0.6406	plasma membrane (GO:0005886)	plasma membrane (GO:0005886)	0.9018	PLASMA MEMBRANE	PLASMA MEMBRANE	0.8391
Q86Y97	KMT5C	Histone-lysine N-methyltransferase KMT5C (Lysine N-methyltransferase 5C) (Lysine-specific methyltransferase 5C) (Suppressor of variegation 4-20 homolog 2) (Su(var)4-20 homolog 2) (Suv4-20h2) ([histone H4]-N-methyl-L-lysine20 N-methyltransferase KMT5B) (EC 2.1.1.362) ([histone H4]-lysine20 N-methyltransferase KMT5B) (EC 2.1.1.361)	Nucleus	Nucleus							Nucleus	0.7894	Nucleus	0.7594	Nucleus	0.5671	Nucleus	0.824		0.4347	Nucleus - Chromatin	0.7439	Nuclear Pore Complex	0.7117	Nucleus	0.5063	Nucleus	Nucleus	0.9887	Nucleus	Nucleus	0.9807	chromatin (GO:0000785)	chromatin (GO:0000785)	0.9869	CHROMOSOME	CHROMOSOME	0.9829
Q86YD1	PTOV1	Prostate tumor-overexpressed gene 1 protein (PTOV-1) (Activator interaction domain-containing protein 2)		14-3-3 scaffold								0.352		0.4651		0.2247		0.249	Cytosol	0.7226		0.2818	Large Protein Complex	0.6495		0.2934	Cytoskeleton	Cytoskeleton	0.8909	Cytoplasm	Cytoplasm	0.9125			0.6201	CYTOSOL	CYTOSOL	0.6323
Q86YM7	HOMER1	Homer protein homolog 1 (Homer-1)										0.2146		0.2421		0.2214		0.2396		0.2987		0.4161	Large Protein Complex	0.5074		0.3809	Cytoskeleton	Cytoskeleton	0.9273	Cytoskeleton	Cytoskeleton	0.9476	cytoskeleton (GO:0005856)	cytoskeleton (GO:0005856)	0.9813	MICROTUBULE CYTOSKELETON	MICROTUBULE CYTOSKELETON	0.7986
Q86YQ8	CPNE8	Copine-8 (Copine VIII)		PM							Cytosol	0.6077	PM	0.5536		0.2532		0.3943	Cytosol	0.8129		0.3561	Large Protein Complex	0.502		0.3336	Cytoplasm	Cytoplasm	0.7549	Cytoplasm	Cytoplasm	0.8161	cytosol (GO:0005829)	cytosol (GO:0005829)	0.725	CYTOSOL	CYTOSOL	0.6919
Q86YR7	MCF2L2	Probable guanine nucleotide exchange factor MCF2L2 (Dbs-related Rho family guanine nucleotide exchange factor) (MCF2-transforming sequence-like protein 2)										0.2946		0.2574	Cell membrane	0.6794	PM	0.5493		0.3553		0.3897		0.4563		0.2445	Cell membrane	Cell membrane	0.7332	Cell membrane	Cell membrane	0.6648	plasma membrane (GO:0005886)	plasma membrane (GO:0005886)	0.8934	PLASMA MEMBRANE	PLASMA MEMBRANE	0.8098
Q86YS7-2	C2CD5	C2 domain-containing protein 5 (C2 domain-containing phosphoprotein of 138 kDa)										0.4777		0.412	Cell membrane	0.6334	PM	0.5138	Cytosol	0.5988	PM	0.5968		0.3914	PM	0.5263	Cytoplasm	Cytoplasm; Cell membrane	0.9105	Cytoplasm	Cytoplasm; Cell membrane	0.9223	plasma membrane (GO:0005886)	plasma membrane (GO:0005886); cytosol (GO:0005829)	0.856	PLASMA MEMBRANE	PLASMA MEMBRANE; CYTOSOL	0.8768
Q86YS7-3	C2CD5	C2 domain-containing protein 5 (C2 domain-containing phosphoprotein of 138 kDa)									PM	0.5487		0.2835	Cell membrane	0.6091		0.4704		0.3952		0.4741		0.3433		0.4304	Cell membrane	Cell membrane	0.7034	Cell membrane	Cell membrane	0.6634	apical plasma membrane (GO:0016324)	apical plasma membrane (GO:0016324)	0.8645	PLASMA MEMBRANE	PLASMA MEMBRANE	0.6845
Q86YT6	MIB1	E3 ubiquitin-protein ligase MIB1 (EC 2.3.2.27) (DAPK-interacting protein 1) (DIP-1) (Mind bomb homolog 1) (RING-type E3 ubiquitin transferase MIB1) (Zinc finger ZZ type with ankyrin repeat domain protein 2)		Centrosome							PM	0.6796		0.3678	Cell membrane	0.6845		0.4949	PM	0.5045	PM	0.7489		0.3414	PM	0.7389	Cell membrane	Cell membrane	0.6812	Cell membrane	Cell membrane	0.6672	plasma membrane (GO:0005886)	plasma membrane (GO:0005886)	0.7282			0.6053
Q86YV9	HPS6	BLOC-2 complex member HPS6 (Hermansky-Pudlak syndrome 6 protein) (Ruby-eye protein homolog) (Ru)		Cytosol							Cytosol	0.6545	Cytosol	0.7834		0.3209	Cytosol	0.6494	Cytosol	0.8965		0.4968	Large Protein Complex	0.7484	Cytosol	0.5376	Cytoplasm	Cytoplasm	0.7675	Cytoplasm	Cytoplasm	0.7698	cytosol (GO:0005829)	cytosol (GO:0005829)	0.7475	CYTOSOL	CYTOSOL	0.7425
Q8IU81	IRF2BP1	Interferon regulatory factor 2-binding protein 1 (IRF-2-binding protein 1) (IRF-2BP1) (Probable E3 ubiquitin-protein ligase IRF2BP1) (EC 2.3.2.27) (Probable RING-type E3 ubiquitin transferase IRF2BP1)								Nucleoplasm-1		0.3503		0.4767	Nucleus	0.544	Nucleus	0.7843		0.4533	Nucleus - Chromatin	0.5645	Large Protein Complex	0.7691	Nucleoplasm-1	0.9202	Nucleus	Nucleus	0.8735	Nucleus	Nucleus	0.898	nuclear lumen (GO:0031981)	nuclear lumen (GO:0031981)	0.9704	NUCLEOPLASM	NUCLEOPLASM	0.9309
Q8IU85	CAMK1D	Calcium/calmodulin-dependent protein kinase type 1D (EC 2.7.11.17) (CaM kinase I delta) (CaM kinase ID) (CaM-KI delta) (CaMKI delta) (CaMKID) (CaMKI-like protein kinase) (CKLiK)		Cytosol							Cytosol	0.6141	Cytosol	0.7831		0.3315	Cytosol	0.6456	Cytosol	0.8948	Cytosol	0.7312	Large Protein Complex	0.753	Protein Complex	0.5018	Cytoplasm	Cytoplasm	0.9367	Cytoplasm	Cytoplasm	0.902	cytosol (GO:0005829)	cytosol (GO:0005829)	0.7513	CYTOSOL	CYTOSOL	0.8867
Q8IUC8	GALNT13	Polypeptide N-acetylgalactosaminyltransferase 13 (EC 2.4.1.41) (Polypeptide GalNAc transferase 13) (GalNAc-T13) (pp-GaNTase 13) (Protein-UDP acetylgalactosaminyltransferase 13) (UDP-GalNAc:polypeptide N-acetylgalactosaminyltransferase 13)									Golgi	0.5785	Golgi	0.7386	Golgi apparatus	0.8066	Golgi	0.8892	Golgi	0.7209	Golgi	0.9168	Golgi	0.55	Golgi	0.9373	Golgi apparatus	Golgi apparatus	0.9283	Golgi apparatus membrane	Golgi apparatus membrane	0.9229	Golgi membrane (GO:0000139)	Golgi membrane (GO:0000139)	0.9477	GOLGI MEMBRANE	GOLGI MEMBRANE	0.9451
Q8IUF1	ZNG1B	Zinc-regulated GTPase metalloprotein activator 1B (EC 3.6.5.-) (Cobalamin synthase W domain-containing protein 2) (COBW domain-containing protein 2)	Cytosol	Cytosol							Cytosol	0.8939	Cytosol	0.6015	Proteasome	0.6397	Proteasome	0.7673	Proteasome	0.5246	Proteasome	0.819	Large Protein Complex	0.8807	Protein Complex	0.773	Cytoplasm	Cytoplasm	0.7994	Cytoplasm	Cytoplasm	0.9123	ficolin-1-rich granule lumen (GO:1904813)	ficolin-1-rich granule lumen (GO:1904813); proteasome accessory complex (GO:0022624)	0.8054	PROTEASOME ACCESSORY COMPLEX	PROTEASOME ACCESSORY COMPLEX	0.7914
Q8IUH3-3	RBM45	RNA-binding protein 45 (Developmentally-regulated RNA-binding protein 1) (RB-1) (RNA-binding motif protein 45)									Nucleus	0.8655	Nucleus	0.8264	Nucleus	0.6839	Nucleus	0.9238	Nucleus	0.7852	Nucleus - Chromatin	0.8795	Large Protein Complex	0.7348		0.4623	Nucleus	Nucleus	0.9917	Nucleus	Nucleus	0.9878	nuclear lumen (GO:0031981)	nuclear lumen (GO:0031981)	0.9942	CHROMOSOME	CHROMOSOME	0.9937
Q8IUH4	ZDHHC13	Palmitoyltransferase ZDHHC13 (EC 2.3.1.225) (Huntingtin-interacting protein 14-related protein) (HIP14-related protein) (Huntingtin-interacting protein HIP3RP) (Putative MAPK-activating protein PM03) (Putative NF-kappa-B-activating protein 209) (Zinc finger DHHC domain-containing protein 13) (DHHC-13)		Golgi	Golgi apparatus						Golgi	0.6699	Golgi	0.8462	Golgi apparatus	0.8919	Golgi	0.894	Golgi	0.7349	Golgi	0.9182	Golgi	0.6388	Golgi	0.9332	Golgi apparatus	Golgi apparatus	0.9243	Golgi apparatus membrane	Golgi apparatus membrane	0.8919	Golgi membrane (GO:0000139)	Golgi membrane (GO:0000139)	0.9926	GOLGI MEMBRANE	GOLGI MEMBRANE	0.9925
Q8IUH5	ZDHHC17	Palmitoyltransferase ZDHHC17 (EC 2.3.1.225) (Acyltransferase ZDHHC17) (EC 2.3.1.-) (DHHC domain-containing cysteine-rich protein 17) (DHHC17) (Huntingtin yeast partner H) (Huntingtin-interacting protein 14) (HIP-14) (Huntingtin-interacting protein 3) (HIP-3) (Huntingtin-interacting protein H) (Putative MAPK-activating protein PM11) (Putative NF-kappa-B-activating protein 205) (Zinc finger DHHC domain-containing protein 17)		Golgi	Golgi apparatus						Golgi	0.7555	Golgi	0.8538	Golgi apparatus	0.9018	Golgi	0.8813	Golgi	0.7628	Golgi	0.916	Golgi	0.669	Golgi	0.9357	Golgi apparatus	Golgi apparatus	0.9064	Golgi apparatus membrane	Golgi apparatus membrane	0.8786	Golgi membrane (GO:0000139)	Golgi membrane (GO:0000139)	0.9695	GOLGI MEMBRANE	GOLGI MEMBRANE	0.9736
Q8IUQ0	CLVS1	Clavesin-1 (Cellular retinaldehyde-binding protein-like) (Retinaldehyde-binding protein 1-like 1) (clathrin vesicle-associated Sec14 protein 1)									Cytosol	0.5523		0.3635		0.3626	Actin Cytoskeleton	0.5574	Cytosol	0.755		0.3052	Large Protein Complex	0.6613		0.3238	Cytoplasm	Cytoplasm	0.7072	Cytoplasm	Cytoplasm	0.7411	cytosol (GO:0005829)	cytosol (GO:0005829)	0.6347			0.6135
Q8IUR0	TRAPPC5	Trafficking protein particle complex subunit 5		trans-Golgi network					Large Protein Complex			0.4216	trans-Golgi network	0.5586	Cell membrane	0.5587	PM	0.6073		0.3808		0.4301	Large Protein Complex	0.8468		0.2116	Golgi apparatus	Golgi apparatus	0.6285			0.6161	TRAPP complex (GO:0030008)	TRAPP complex (GO:0030008)	0.9155	TRAPP COMPLEX	TRAPP COMPLEX	0.9088
Q8IUR7	ARMC8	Armadillo repeat-containing protein 8		Cytosol							Cytosol	0.5379	Cytosol	0.6109		0.2661		0.2648	Cytosol	0.5931		0.2895	Large Protein Complex	0.6659		0.2039	Cytoplasm	Cytoplasm	0.7208	Cytoplasm	Cytoplasm	0.7268	nucleus (GO:0005634)	nucleus (GO:0005634)	0.666	NUCLEOPLASM	NUCLEOPLASM	0.6324
Q8IUZ0-2	LRRC49	Leucine-rich repeat-containing protein 49 (Centriolar satellite-associated tubulin polyglutamylase complex regulator 2) (Tubulin polyglutamylase complex subunit 4) (PGs4)										0.3548		0.2094		0.1804		0.2647		0.3475		0.4402		0.3912		0.4066	Cytoskeleton	Cytoskeleton	0.941	Cytoskeleton	Cytoskeleton	0.9461	polymeric cytoskeletal fiber (GO:0099513)	polymeric cytoskeletal fiber (GO:0099513)	0.7771	MICROTUBULE CYTOSKELETON	CYTOSOL; MICROTUBULE CYTOSKELETON	0.6968
Q8IV08	PLD3	5'-3' exonuclease PLD3 (EC 3.1.16.1) ((S,S)-bis(monoacylglycero)phosphate synthase PLD3) (EC 2.3.1.-) (HindIII K4L homolog) (Hu-K4) (Phospholipase D3)		Lysosome	Lysosome						Lysosome	0.9113	Lysosome	0.72	Lysosome	0.9498	Lysosome	0.8559	Lysosome	0.8373	Lysosome	0.9711	Lysosome	0.6583	Lysosome	0.9608	Lysosome	Lysosome	0.9806	Lysosome membrane	Lysosome membrane	0.9323	vacuolar membrane (GO:0005774)	secretory granule (GO:0030141); vacuolar membrane (GO:0005774); endosome membrane (GO:0010008)	0.9888	ENDOSOME	VACUOLAR MEMBRANE; ENDOSOME	0.9585
Q8IV32	CCDC71	Coiled-coil domain-containing protein 71	Nucleus	Nucleus							Nucleus	0.9175	Nucleus	0.8647	Nucleus	0.6637	Nucleus	0.753		0.3745	Nucleus - Chromatin	0.6531		0.3835		0.4799	Nucleus	Nucleus	0.9742	Nucleus	Nucleus	0.9466	nuclear lumen (GO:0031981)	nuclear lumen (GO:0031981)	0.886	NUCLEOPLASM	NUCLEOPLASM	0.9059
Q8IV36-2	HID1	Protein HID1 (Down-regulated in multiple cancers 1) (HID1 domain-containing protein) (Protein hid-1 homolog)										0.3963		0.2156		0.1786		0.2729	Cytosol	0.5293		0.2497	Large Protein Complex	0.5598		0.2629	Cytoplasm	Cytoplasm; Golgi apparatus	0.7077	Vesicle	Vesicle	0.7139	trans-Golgi network (GO:0005802)	trans-Golgi network (GO:0005802); cytosol (GO:0005829)	0.7851	TRANS-GOLGI NETWORK	CYTOPLASMIC VESICLE; TRANS-GOLGI NETWORK	0.8756
Q8IV38	ANKMY2	Ankyrin repeat and MYND domain-containing protein 2		Cytosol								0.499	Cytosol	0.6594		0.3134		0.4226	Cytosol	0.6438	Proteasome	0.5454	Large Protein Complex	0.8528	Protein Complex	0.5592	Cytoplasm	Cytoplasm	0.8811	Cytoplasm	Cytoplasm	0.8701	cytosol (GO:0005829)	cytosol (GO:0005829)	0.7928	CYTOSOL	CYTOSOL	0.8383
Q8IVB4	SLC9A9	Sodium/hydrogen exchanger 9 (Na(+)/H(+) exchanger 9) (NHE-9) (Solute carrier family 9 member 9)									PM	0.5644		0.3095	Cell membrane	0.6908	PM	0.7434	Cytosol	0.649	PM	0.776	PM	0.5304	PM	0.6235	Cell membrane	Cell membrane	0.7203	Cell membrane	Cell membrane	0.6406	plasma membrane (GO:0005886)	plasma membrane (GO:0005886)	0.7462	PLASMA MEMBRANE	PLASMA MEMBRANE	0.66
Q8IVB5	LIX1L	LIX1-like protein			Cytoskeleton						PM	0.8596	PM	0.5653		0.4869	PM	0.8867	PM	0.5328	PM	0.8758	PM	0.8467	PM	0.7917	Cell membrane	Cell membrane	0.7882	Cell membrane	Cell membrane	0.7617	plasma membrane (GO:0005886)	plasma membrane (GO:0005886)	0.8883	PLASMA MEMBRANE	PLASMA MEMBRANE	0.8376
Q8IVD9	NUDCD3	NudC domain-containing protein 3		Cytosol			Cytosol				Cytosol	0.7263	Cytosol	0.7686		0.3417		0.3639	Cytosol	0.9358		0.4969	Large Protein Complex	0.7808		0.482	Cytoplasm	Cytoplasm	0.9333	Cytoplasm	Cytoplasm	0.9946	cytosol (GO:0005829)	cytosol (GO:0005829)	0.8772	CYTOSOL	CYTOSOL	0.8663
Q8IVF2-3	AHNAK2	Protein AHNAK2									PM	0.7994	PM	0.6195	Cell membrane	0.8736	PM	0.9319		0.4898	PM	0.8842	PM	0.5851	PM	0.8434	Cell membrane	Cell membrane	0.7828	Cell membrane	Cell membrane	0.7677	plasma membrane (GO:0005886)	plasma membrane (GO:0005886)	0.9069	PLASMA MEMBRANE	PLASMA MEMBRANE	0.9023
Q8IVH4	MMAA	Methylmalonic aciduria type A protein, mitochondrial (EC 3.6.-.-)		Mitochondrion	Mitochondrion						Mitochondrion	0.9387	Mitochondrion	0.9272	Mitochondrion	0.9664	Mitochondrion	0.926	Mitochondrion	0.9622	Mitochondrion	0.9384	Mitochondrion	0.9643	Mitochondrion	0.9434	Mitochondrion	Mitochondrion	0.9895	Mitochondrion envelope	Mitochondrion envelope	0.9831	mitochondrial inner membrane (GO:0005743)	mitochondrial matrix (GO:0005759); mitochondrial inner membrane (GO:0005743)	0.986	MITOCHONDRIAL RIBOSOME	MITOCHONDRIAL RIBOSOME	0.9925
Q8IVH8	MAP4K3	Mitogen-activated protein kinase kinase kinase kinase 3 (EC 2.7.11.1) (Germinal center kinase-related protein kinase) (GLK) (MAPK/ERK kinase kinase kinase 3) (MEK kinase kinase 3) (MEKKK 3)										0.3844		0.2417		0.4357		0.3908		0.1822		0.2651		0.4618		0.326	Cytoplasm	Cytoplasm	0.6837			0.5711			0.6123			0.5836
Q8IVL0-2	NAV3	Neuron navigator 3 (Pore membrane and/or filament-interacting-like protein 1) (Steerin-3) (Unc-53 homolog 3) (unc53H3)										0.2592		0.2212		0.2997		0.2732		0.2739		0.279		0.351		0.2445	Cytoplasm	Cytoplasm	0.7766	Cytoplasm	Cytoplasm	0.7408			0.5958			0.5737
Q8IVM0	CCDC50	Coiled-coil domain-containing protein 50 (Protein Ymer)		Actin Cytoskeleton								0.4764	Actin Cytoskeleton	0.5453		0.2819		0.4222	Cytosol	0.6901		0.2337		0.4711		0.27	Cytoplasm	Cytoplasm	0.7578	Cytoplasm	Cytoplasm	0.7739			0.6269	CYTOSOL	CYTOSOL	0.6724
Q8IVP5	FUNDC1	FUN14 domain-containing protein 1		Mitochondrion	Mitochondrion						Mitochondrion	0.6792	Mitochondrion	0.7963	Mitochondrion	0.8645	Mitochondrion	0.8314	Mitochondrion	0.8028	Mitochondrion	0.8434	Mitochondrion	0.8036	Mitochondrion	0.8451	Mitochondrion	Mitochondrion	0.9916	Mitochondrion envelope	Mitochondrion envelope	0.9857	mitochondrial matrix (GO:0005759)	mitochondrial matrix (GO:0005759)	0.9752	MITOCHONDRION	MITOCHONDRION	0.9588
Q8IVS2	MCAT	Malonyl-CoA-acyl carrier protein transacylase, mitochondrial (MCT) (EC 2.3.1.39) (Mitochondrial malonyl CoA:ACP acyltransferase) (Mitochondrial malonyltransferase) ([Acyl-carrier-protein] malonyltransferase)	Mitochondrion	Mitochondrion	Mitochondrion		Mitochondrion		Mitochondrion		Mitochondrion	0.9283	Mitochondrion	0.8757	Mitochondrion	0.9399	Mitochondrion	0.8798	Mitochondrion	0.9525	Mitochondrion	0.8911	Mitochondrion	0.959	Mitochondrion	0.9096	Mitochondrion	Mitochondrion	0.9805	Mitochondrion envelope	Mitochondrion envelope	0.9883	mitochondrial inner membrane (GO:0005743)	mitochondrial inner membrane (GO:0005743)	0.9755	MITOCHONDRIAL MEMBRANE	MITOCHONDRIAL MEMBRANE	0.9581
Q8IVU1	IGDCC3	Immunoglobulin superfamily DCC subclass member 3 (Putative neuronal cell adhesion molecule)									PM	0.7459		0.4837	Cell membrane	0.8258	PM	0.7806		0.3258	PM	0.7665	PM	0.5954	PM	0.6906	Cell membrane	Cell membrane	0.8136	Cell membrane	Cell membrane	0.883	plasma membrane (GO:0005886)	plasma membrane (GO:0005886)	0.9008	PLASMA MEMBRANE	PLASMA MEMBRANE	0.9132
Q8IVW6-4	ARID3B	AT-rich interactive domain-containing protein 3B (ARID domain-containing protein 3B) (Bright and dead ringer protein) (Bright-like protein)									Nucleus	0.8989	Nucleus	0.8275	Nucleus	0.7755	Nucleus	0.9334		0.471	Nucleus - Chromatin	0.9245	Large Protein Complex	0.6656	Nucleus	0.7697	Nucleus	Nucleus	0.9641	Nucleus	Nucleus	0.9414	chromatin (GO:0000785)	chromatin (GO:0000785)	0.9469	CHROMOSOME	CHROMOSOME	0.9555
Q8IW45	NAXD	ATP-dependent (S)-NAD(P)H-hydrate dehydratase (EC 4.2.1.93) (ATP-dependent NAD(P)HX dehydratase) (Carbohydrate kinase domain-containing protein) (NAD(P)HX dehydratase)										0.4319	Cytosol	0.6118		0.3388		0.4643	Cytosol	0.7737		0.4662	Large Protein Complex	0.7338		0.4523	Cytoplasm	Cytoplasm	0.9105	Cytosol	Cytosol	0.8782	cytosol (GO:0005829)	cytosol (GO:0005829)	0.8869	CYTOSOL	CYTOSOL	0.8525
Q8IW52	SLITRK4	SLIT and NTRK-like protein 4									PM	0.8354	PM	0.5907	Cell membrane	0.8456	PM	0.871	PM	0.5472	PM	0.7841	PM	0.6952	PM	0.7999	Cell membrane	Cell membrane	0.7517	Cell membrane	Cell membrane	0.8298	plasma membrane (GO:0005886)	plasma membrane (GO:0005886)	0.8253	PLASMA MEMBRANE	PLASMA MEMBRANE	0.7108
Q8IWA0	WDR75	WD repeat-containing protein 75 (U3 small nucleolar RNA-associated protein 17 homolog)		Nucleus	Nucleolus		Nucleus			Nucleus	Nucleus	0.8378	Nucleolus	0.5126	Nucleolus	0.8648	Nucleus	0.9388	Nucleus	0.9673	Nucleus - Chromatin	0.9749	Large Protein Complex	0.6415	Nucleus	0.9552	Nucleolus	Nucleolus	0.991	Nucleolus	Nucleolus	0.9891	small-subunit processome (GO:0032040)	small-subunit processome (GO:0032040)	0.9935	SMALL-SUBUNIT PROCESSOME	SMALL-SUBUNIT PROCESSOME	0.9934
Q8IWA4	MFN1	Mitofusin-1 (EC 3.6.5.-) (Fzo homolog) (Transmembrane GTPase MFN1)	Mitochondrion	Mitochondrion	Mitochondrion				Mitochondrion		Mitochondrion	0.8861	Mitochondrion	0.8706	Mitochondrion	0.917	Mitochondrion	0.8668	Mitochondrion	0.91	Mitochondrion	0.8846	Mitochondrion	0.9397	Mitochondrion	0.8611	Mitochondrion	Mitochondrion	0.9898	Mitochondrion outer membrane	Mitochondrion outer membrane	0.9845	mitochondrial outer membrane (GO:0005741)	mitochondrial outer membrane (GO:0005741)	0.9933	OUTER MEMBRANE	OUTER MEMBRANE	0.9947
Q8IWA5-2	SLC44A2	Choline transporter-like protein 2 (Solute carrier family 44 member 2)									PM	0.6448		0.3203	Cell membrane	0.5053	PM	0.6236	Cytosol	0.6826	PM	0.6507		0.3945		0.4458			0.5509			0.5815			0.595			0.5577
Q8IWB1	ITPRIP	Inositol 1,4,5-trisphosphate receptor-interacting protein (Protein DANGER)		ER								0.4862	ER	0.6928		0.3903	Nucleus	0.9257		0.4701	Nucleus - Chromatin	0.5305	Nuclear Pore Complex	0.8656		0.4186	Nuclear pore complex	Nuclear pore complex	0.9773	Nuclear pore complex	Nuclear pore complex; Nucleus membrane	0.98	nuclear membrane (GO:0031965)	nuclear membrane (GO:0031965); nuclear pore (GO:0005643); nuclear lumen (GO:0031981)	0.9821	NUCLEAR MEMBRANE	NUCLEAR MEMBRANE	0.9833
Q8IWB7	WDFY1	WD repeat and FYVE domain-containing protein 1 (FYVE domain-containing protein localized to endosomes 1) (FENS-1) (Phosphoinositide-binding protein 1) (WD40- and FYVE domain-containing protein 1) (Zinc finger FYVE domain-containing protein 17)		trans-Golgi network	Early endosome				Endosome		Early endosome	0.7867		0.4294	Early endosome	0.9083		0.4896	Cytosol	0.5713		0.2955	Endosome	0.9718	Cytosol	0.5292	Early endosome	Early endosome	0.8293	Early endosome	Early endosome	0.8642	retromer complex (GO:0030904)	retromer complex (GO:0030904); early endosome membrane (GO:0031901)	0.9191	EARLY ENDOSOME	EARLY ENDOSOME	0.8357
Q8IWB9-2	TEX2	Testis-expressed protein 2 (Transmembrane protein 96)									ER	0.7998	ER	0.5918	Endoplasmic reticulum	0.8125	ER	0.725	ER	0.8355	ER	0.7645		0.4168	ER	0.5586			0.5364			0.5709			0.5441			0.4496
Q8IWE4	DCUN1D3	DCN1-like protein 3 (DCNL3) (DCUN1 domain-containing protein 3) (Defective in cullin neddylation protein 1-like protein 3) (Squamous cell carcinoma-related oncogene 3)									PM	0.8918	PM	0.7103	Cell membrane	0.844	PM	0.9252	PM	0.6196	PM	0.9278	PM	0.6891	PM	0.924	Cell membrane	Cell membrane	0.9156	Cell membrane	Cell membrane	0.8742	plasma membrane (GO:0005886)	plasma membrane (GO:0005886)	0.9727	PLASMA MEMBRANE	PLASMA MEMBRANE	0.9268
Q8IWE5-2	PLEKHM2	Pleckstrin homology domain-containing family M member 2 (PH domain-containing family M member 2) (Salmonella-induced filaments A and kinesin-interacting protein) (SifA and kinesin-interacting protein)										0.458		0.2922		0.2175		0.2833	Cytosol	0.6484		0.3667	Endosome	0.7566		0.3317	Early endosome	Early endosome	0.8024	Late endosome membrane	Early endosome; Clathrin-coated vesicle; Late endosome membrane	0.8829	CORVET complex (GO:0033263)	CORVET complex (GO:0033263)	0.9791	HOPS COMPLEX	HOPS COMPLEX	0.7812
Q8IWJ2	GCC2	GRIP and coiled-coil domain-containing protein 2 (185 kDa Golgi coiled-coil protein) (GCC185) (CLL-associated antigen KW-11) (CTCL tumor antigen se1-1) (Ran-binding protein 2-like 4) (RanBP2L4) (Renal carcinoma antigen NY-REN-53)		Golgi					Golgi			0.2892	Golgi	0.6227	Golgi apparatus	0.5413		0.3758		0.3852	Golgi	0.6447	Golgi	0.7364	Golgi	0.6773	Golgi apparatus	Golgi apparatus	0.8942	Golgi apparatus membrane	Golgi apparatus membrane	0.8623	Golgi membrane (GO:0000139)	Golgi membrane (GO:0000139)	0.9226	GOLGI MEMBRANE	GOLGI MEMBRANE	0.8623
Q8IWQ3	BRSK2	Serine/threonine-protein kinase BRSK2 (EC 2.7.11.1) (Brain-selective kinase 2) (EC 2.7.11.26) (Brain-specific serine/threonine-protein kinase 2) (BR serine/threonine-protein kinase 2) (Serine/threonine-protein kinase 29) (Serine/threonine-protein kinase SAD-A)		Cytosol							Cytosol	0.5136	Cytosol	0.6202		0.29		0.2797	Cytosol	0.6997		0.3849	Large Protein Complex	0.5954		0.3253	Cytoplasm	Cytoplasm	0.9363	Cytoplasm	Cytoplasm	0.902	cytosol (GO:0005829)	cytosol (GO:0005829); cytoskeleton (GO:0005856)	0.7381	CYTOSOL	CYTOSOL	0.7704
Q8IWQ3-4	BRSK2	Serine/threonine-protein kinase BRSK2 (EC 2.7.11.1) (Brain-selective kinase 2) (EC 2.7.11.26) (Brain-specific serine/threonine-protein kinase 2) (BR serine/threonine-protein kinase 2) (Serine/threonine-protein kinase 29) (Serine/threonine-protein kinase SAD-A)									Cytosol	0.5458	Cytosol	0.541		0.3116		0.2801	Cytosol	0.7704		0.3151	Large Protein Complex	0.6285		0.2939	Cytoplasm	Cytoplasm	0.8634	Cytoplasm	Cytoplasm	0.8794	cytosol (GO:0005829)	cytosol (GO:0005829)	0.751	CYTOSOL	CYTOSOL	0.7912
Q8IWR0	ZC3H7A	Zinc finger CCCH domain-containing protein 7A		Stress granule								0.3671	Stress granule	0.6319		0.3222	40S Ribosome	0.5143	Ribosome - Complexes	0.6746	Ribosome	0.8557	Large Protein Complex	0.8601	Ribosome	0.7834	Cytoplasm	Cytoplasm	0.9248	Cytoplasm	Cytoplasm	0.9069	cytosol (GO:0005829)	cytosol (GO:0005829); nucleus (GO:0005634)	0.7314	CYTOSOL	CYTOSOL	0.7214
Q8IWS0	PHF6	PHD finger protein 6 (PHD-like zinc finger protein)		Nucleus			Nucleus					0.3617	Nucleus	0.7001	Nucleus	0.6781		0.3155	Nucleus	0.9215	Nucleus - Chromatin	0.7723	Large Protein Complex	0.6652	Nucleus	0.5141	Nucleus	Nucleus	0.8609	Nucleus	Nucleus	0.8525	nuclear lumen (GO:0031981)	nuclear lumen (GO:0031981)	0.8496	NUCLEOPLASM	NUCLEOPLASM	0.8087
Q8IWT6	LRRC8A	Volume-regulated anion channel subunit LRRC8A (Leucine-rich repeat-containing protein 8A) (HsLRRC8A) (Swelling protein 1)	PM	PM				PM	PM	PM	PM	0.9089	PM	0.7315	Cell membrane	0.8012	PM	0.8442		0.4408	PM	0.9658	PM	0.8762	PM	0.9639	Cell membrane	Cell membrane	0.9381	Cell membrane	Cell membrane	0.9962	plasma membrane (GO:0005886)	plasma membrane (GO:0005886)	0.9391	PLASMA MEMBRANE	PLASMA MEMBRANE	0.9002
Q8IWU2	LMTK2	Serine/threonine-protein kinase LMTK2 (EC 2.7.11.1) (Apoptosis-associated tyrosine kinase 2) (Brain-enriched kinase) (hBREK) (CDK5/p35-regulated kinase) (CPRK) (Kinase/phosphatase/inhibitor 2) (Lemur tyrosine kinase 2) (Serine/threonine-protein kinase KPI-2)		Recycling endosome							PM	0.7	Recycling endosome	0.5026	Cell membrane	0.799	PM	0.9		0.447	PM	0.8643		0.3812	PM	0.5148	Cell membrane	Cell membrane	0.9115	Cell membrane	Cell membrane	0.8134	plasma membrane (GO:0005886)	plasma membrane (GO:0005886)	0.913	PLASMA MEMBRANE	PLASMA MEMBRANE	0.8768
Q8IWU5	SULF2	Extracellular sulfatase Sulf-2 (hSulf-2) (Arylsulfatase) (EC 3.1.6.1) (N-acetylglucosamine-6-sulfatase) (EC 3.1.6.14) [Cleaved into: Extracellular sulfatase Sulf-2 secreted form]			Mitochondrion						ER	0.6579		0.4616	Mitochondrion	0.554	ER	0.5857	ER	0.5985	ER	0.6395		0.4464	ER	0.5666			0.5287			0.5666			0.5566			0.5374
Q8IWU6	SULF1	Extracellular sulfatase Sulf-1 (hSulf-1) (Arylsulfatase) (EC 3.1.6.1) (N-acetylglucosamine-6-sulfatase) (EC 3.1.6.14) [Cleaved into: Extracellular sulfatase Sulf-2 secreted form]									ER	0.6129		0.4066	Endoplasmic reticulum	0.5698		0.4154	ER	0.6139		0.4365		0.3362		0.3751	Endoplasmic reticulum	Endoplasmic reticulum	0.6425			0.6224			0.5931			0.4406
Q8IWV2	CNTN4	Contactin-4 (Brain-derived immunoglobulin superfamily protein 2) (BIG-2)									PM	0.8398	PM	0.6114	Cell membrane	0.8263	PM	0.8618		0.4022	PM	0.7813	PM	0.7757	PM	0.8174	Cell membrane	Cell membrane	0.8136	Cell membrane	Cell membrane	0.883	plasma membrane (GO:0005886)	plasma membrane (GO:0005886)	0.9129	PLASMA MEMBRANE	PLASMA MEMBRANE	0.8671
Q8IWV7	UBR1	E3 ubiquitin-protein ligase UBR1 (EC 2.3.2.27) (N-recognin-1) (Ubiquitin-protein ligase E3-alpha-1) (Ubiquitin-protein ligase E3-alpha-I)		Cytosol								0.4865	Cytosol	0.7026		0.2868		0.4412	Cytosol	0.7436	Proteasome	0.5735	Large Protein Complex	0.8319	Protein Complex	0.5828	Cytoplasm	Cytoplasm	0.9261	Cytoplasm	Cytoplasm	0.9454	cytosol (GO:0005829)	cytosol (GO:0005829)	0.9071	CYTOSOL	CYTOSOL	0.8746
Q8IWV8-4	UBR2	E3 ubiquitin-protein ligase UBR2 (EC 2.3.2.27) (N-recognin-2) (Ubiquitin-protein ligase E3-alpha-2) (Ubiquitin-protein ligase E3-alpha-II)									Cytosol	0.5733		0.4647		0.3388		0.2963	Cytosol	0.7256		0.3315	Large Protein Complex	0.64		0.3635	Cytoplasm	Cytoplasm	0.8811	Cytoplasm	Cytoplasm	0.9128	cytosol (GO:0005829)	cytosol (GO:0005829)	0.7924	CYTOSOL	CYTOSOL	0.7763
Q8IWX8	CHERP	Calcium homeostasis endoplasmic reticulum protein (ERPROT 213-21) (SR-related CTD-associated factor 6)		Nucleus	Nucleus		Nucleus					0.4496	Nucleus	0.7398	Nucleus	0.8059	60S Ribosome	0.5107	Nucleus	0.8565	Nucleus - Chromatin	0.5161	Large Protein Complex	0.9297		0.4801	Nucleus	Nucleus	0.8735	Nucleus	Nucleus	0.898	nuclear lumen (GO:0031981)	nuclear lumen (GO:0031981)	0.971	NUCLEOPLASM	NUCLEOPLASM	0.9828
Q8IWY4	SCUBE1	Signal peptide, CUB and EGF-like domain-containing protein 1										0.1987		0.3861		0.4784		0.3265	Nucleus	0.5226		0.4864	Large Protein Complex	0.6808		0.396	Nucleus	Nucleus	0.7466			0.5647	nuclear lumen (GO:0031981)	nuclear lumen (GO:0031981)	0.7245	NUCLEOPLASM	NUCLEOPLASM	0.6324
Q8IWZ6-2	BBS7	BBSome complex member BBS7 (BBS2-like protein 1) (Bardet-Biedl syndrome 7 protein)										0.4888		0.4995		0.2927	Cytosol	0.5867	Cytosol	0.8688	Cytosol	0.743	Endosome	0.5696	Cytosol	0.7618	Cytoplasm	Cytoplasm	0.8092	Cytoplasm	Cytoplasm	0.8172	cytosol (GO:0005829)	cytosol (GO:0005829)	0.7883	CYTOSOL	CYTOSOL	0.7208
Q8IWZ8	SUGP1	SURP and G-patch domain-containing protein 1 (RNA-binding protein RBP) (Splicing factor 4)		Nucleus	Nucleus						Nucleus	0.7804	Nucleus	0.6991	Nucleus	0.6284	Nucleus	0.7981	Nucleus	0.803	Nucleus - Chromatin	0.8934	Large Protein Complex	0.7642	Nucleus	0.7347	Nucleolus	Nucleolus	0.9906	Nucleolus	Nucleolus	0.9848	nuclear lumen (GO:0031981)	nuclear lumen (GO:0031981)	0.987	NUCLEOPLASM	NUCLEOPLASM	0.9792
Q8IX01	SUGP2	SURP and G-patch domain-containing protein 2 (Arginine/serine-rich-splicing factor 14) (Splicing factor, arginine/serine-rich 14)		Nucleus			Nucleus				Nucleus	0.8592	Nucleus	0.8489	Nucleus	0.6337	Nucleus	0.8804	Nucleus	0.8814	Nucleus - Chromatin	0.8545	Large Protein Complex	0.8024	Nucleus	0.6461	Nucleus	Nucleus	0.9915	Nucleus	Nucleus	0.9878	nuclear lumen (GO:0031981)	nuclear lumen (GO:0031981)	0.9881	NUCLEOPLASM	NUCLEOPLASM	0.9879
Q8IX12-2	CCAR1	Cell division cycle and apoptosis regulator protein 1 (Cell cycle and apoptosis regulatory protein 1) (CARP-1) (Death inducer with SAP domain)										0.3025		0.4478		0.4627	Nucleus	0.5231		0.4701	Nucleus - Chromatin	0.583	Large Protein Complex	0.8129		0.2802	Nucleus	Nucleus	0.8728	Nucleus	Nucleus	0.9244	nuclear lumen (GO:0031981)	nuclear lumen (GO:0031981)	0.8858	NUCLEOPLASM	NUCLEOPLASM	0.9191
Q8IX18-3	DHX40	Probable ATP-dependent RNA helicase DHX40 (EC 3.6.4.13) (DEAH box protein 40) (Protein PAD)										0.2443	Cytosol	0.5505		0.2432		0.27	Cytosol	0.6189		0.2458		0.4441		0.2682			0.5509			0.5816			0.6012	CYTOSOL	CYTOSOL	0.631
Q8IXB1	DNAJC10	Endoplasmic reticulum disulfide reductase DNAJC10 (EC 1.8.4.2) (DnaJ homolog subfamily C member 10) (Endoplasmic reticulum DNA J domain-containing protein 5) (ER-resident protein ERdj5) (Macrothioredoxin) (MTHr)	ER	ER	Endoplasmic reticulum		ER		ER		ER	0.8588	ER	0.7377	Endoplasmic reticulum	0.8302	ER	0.7732	ER	0.8902	ER	0.8061	ER	0.7931	ER	0.742	Endoplasmic reticulum	Endoplasmic reticulum	0.9464	Endoplasmic reticulum membrane	Endoplasmic reticulum membrane	0.9496	endoplasmic reticulum membrane (GO:0005789)	endoplasmic reticulum membrane (GO:0005789)	0.8942	ENDOPLASMIC RETICULUM MEMBRANE	ENDOPLASMIC RETICULUM MEMBRANE	0.8905
Q8IXH7-4	NELFCD	Negative elongation factor C/D (NELF-C/D) (TH1-like protein)										0.2765		0.4148	Nucleus	0.52	Nucleus	0.5395		0.4527	Nucleus - Chromatin	0.5223	Large Protein Complex	0.8505		0.2994	Nucleus	Nucleus	0.8542	Nucleus	Nucleus	0.7935	nuclear lumen (GO:0031981)	nuclear lumen (GO:0031981)	0.8817	NUCLEOPLASM	NUCLEOPLASM	0.9127
Q8IXI1	RHOT2	Mitochondrial Rho GTPase 2 (MIRO-2) (hMiro-2) (EC 3.6.5.-) (Ras homolog gene family member T2)		Mitochondrion	Mitochondrion				Mitochondrion		Mitochondrion	0.8479	Mitochondrion	0.9067	Mitochondrion	0.941	Mitochondrion	0.8734	Mitochondrion	0.9421	Mitochondrion	0.8916	Mitochondrion	0.9636	Mitochondrion	0.8658	Mitochondrion	Mitochondrion	0.9881	Mitochondrion outer membrane	Mitochondrion outer membrane	0.9831	mitochondrial outer membrane (GO:0005741)	mitochondrial outer membrane (GO:0005741)	0.9842	OUTER MEMBRANE	OUTER MEMBRANE	0.9903
Q8IXI2-2	RHOT1	Mitochondrial Rho GTPase 1 (MIRO-1) (hMiro-1) (EC 3.6.5.-) (Rac-GTP-binding protein-like protein) (Ras homolog gene family member T1)										0.3999		0.4453		0.4674	Peroxisome	0.5918	Mitochondrion	0.5289	Peroxisome	0.504		0.4514	Peroxisome	0.5483	Peroxisome	Peroxisome; Mitochondrion	0.9366	Peroxisome	Peroxisome; Mitochondrion	0.7545	microbody (GO:0042579)	microbody (GO:0042579); mitochondrion (GO:0005739)	0.9395	MICROBODY	MICROBODY; MITOCHONDRION	0.9532
Q8IXI2-7	RHOT1	Mitochondrial Rho GTPase 1 (MIRO-1) (hMiro-1) (EC 3.6.5.-) (Rac-GTP-binding protein-like protein) (Ras homolog gene family member T1)									Mitochondrion	0.7061	Mitochondrion	0.7892	Mitochondrion	0.832	Mitochondrion	0.8179	Mitochondrion	0.8943	Mitochondrion	0.8431	Mitochondrion	0.7997	Mitochondrion	0.8047	Mitochondrion	Mitochondrion	0.9899	Mitochondrion outer membrane	Mitochondrion outer membrane	0.9097	mitochondrial membrane (GO:0031966)	mitochondrial membrane (GO:0031966)	0.8966	OUTER MEMBRANE	OUTER MEMBRANE	0.9468
Q8IXJ6	SIRT2	NAD-dependent protein deacetylase sirtuin-2 (EC 2.3.1.286) (NAD-dependent protein deacylase sirtuin-2) (EC 2.3.1.-) (NAD-dependent protein defatty-acylase sirtuin-2) (EC 2.3.1.-) (Regulatory protein SIR2 homolog 2) (SIR2-like protein 2)		Cytosol							Cytosol	0.5473	Cytosol	0.7407		0.3636	Cytosol	0.5611	Cytosol	0.8315	Cytosol	0.6648	Large Protein Complex	0.7311		0.4161	Cytoplasm	Cytoplasm	0.9174	Cytoplasm	Cytoplasm	0.8354	cytosol (GO:0005829)	cytosol (GO:0005829)	0.9063	CYTOSOL	CYTOSOL	0.8738
Q8IXM2-3	BACC1	BPTF-associated chromatin complex component 1 (BPTF-associated protein of 18 kDa) (Chromatin complexes subunit BAP18)									Nucleus	0.8088	Nucleus	0.7321	Nucleus	0.7419	Nucleus	0.8602	Nucleus	0.7873	Nucleus - Chromatin	0.7928	Large Protein Complex	0.7045	Nucleus	0.533	Nucleus	Nucleus	0.9847	Nucleus	Nucleus	0.9838	nuclear lumen (GO:0031981)	nuclear lumen (GO:0031981)	0.9871	NUCLEOPLASM	NUCLEOPLASM	0.9791
Q8IXM3	MRPL41	Large ribosomal subunit protein mL41 (39S ribosomal protein L41, mitochondrial) (L41mt) (MRP-L41) (Bcl-2-interacting mitochondrial ribosomal protein L41) (Cell proliferation-inducing gene 3 protein) (MRP-L27 homolog)		Mitochondrion	Mitochondrion		Mitochondrion		Mitochondrion		Mitochondrion	0.8685	Mitochondrion	0.8777	Mitochondrion	0.9211	Mitochondrion	0.8068	Mitochondrion	0.9326	Mitochondrion	0.8398	Mitochondrion	0.958	Mitochondrion	0.8545	Mitochondrion	Mitochondrion	0.9912	Mitochondrion	Mitochondrion	0.985	organellar ribosome (GO:0000313)	organellar ribosome (GO:0000313)	0.9891	MITOCHONDRIAL RIBOSOME	MITOCHONDRIAL RIBOSOME	0.9934
Q8IXM6	NRM	Nurim (Nuclear envelope membrane protein) (Nuclear rim protein)	Nucleus	ER	Nucleus membrane						Nucleus	0.6405	ER	0.6708	Nucleus membrane	0.5501	Nucleus	0.7559		0.455	ER	0.5844		0.4725		0.4591	Nucleus membrane	Nucleus membrane	0.7835	Nucleus membrane	Nucleus membrane	0.9619	nuclear inner membrane (GO:0005637)	nuclear inner membrane (GO:0005637)	0.9757	NUCLEAR MEMBRANE	NUCLEAR MEMBRANE	0.9852
Q8IXQ5-2	KLHL7	Kelch-like protein 7										0.3318		0.3768		0.2755		0.3569	Nucleus	0.5519		0.4584		0.3909		0.4169	Nucleus	Nucleus	0.7037			0.5658	nuclear lumen (GO:0031981)	nuclear lumen (GO:0031981)	0.6642			0.6269
Q8IXS8	HYCC2	Hyccin 2									PM	0.6394		0.4486	Cell membrane	0.5818		0.4873		0.3964		0.4953		0.3914	PM	0.5208	Cytoplasm	Cytoplasm	0.7275			0.6029	plasma membrane (GO:0005886)	plasma membrane (GO:0005886)	0.8559	PLASMA MEMBRANE	PLASMA MEMBRANE; CYTOSOL	0.6951
Q8IXT5	RBM12B	RNA-binding protein 12B (RNA-binding motif protein 12B)		Nucleus								0.2986	Nucleus	0.6766	Nucleus	0.5943	Nucleus	0.7626	Nucleus	0.7068	Nucleus - Chromatin	0.6839	Large Protein Complex	0.8263		0.3766	Nucleus	Nucleus	0.9906	Nucleus	Nucleus	0.9887	nuclear lumen (GO:0031981)	nuclear lumen (GO:0031981)	0.9906	NUCLEOPLASM	NUCLEOPLASM	0.9824
Q8IY18	SMC5	Structural maintenance of chromosomes protein 5 (SMC protein 5) (SMC-5) (hSMC5)		Nucleus			Nucleus - Chromatin	Nucleus - Chromatin				0.3989	Nucleus	0.676		0.4113	Nucleus	0.547	Nucleus - Chromatin	0.523	Nucleus - Chromatin	0.8375		0.3045		0.383	Nucleus	Nucleus	0.9637	Nucleus	Nucleus	0.8926	nuclear lumen (GO:0031981)	nuclear lumen (GO:0031981)	0.987	NUCLEOPLASM	NUCLEOPLASM	0.9554
Q8IY22	CMIP	C-Maf-inducing protein (c-Mip) (Truncated c-Maf-inducing protein) (Tc-Mip)		Cytosol	Cytoplasm							0.2801	Cytosol	0.5037	Cytoplasm	0.8314		0.4358	Cytosol	0.7264		0.3888	Large Protein Complex	0.7523		0.4211	Cytoplasm	Cytoplasm	0.757	Cytoplasm	Cytoplasm	0.7329	exocyst (GO:0000145)	exocyst (GO:0000145)	0.819	EXOCYST	EXOCYST; CYTOPLASMIC VESICLE	0.8574
Q8IY26	PLPP6	Polyisoprenoid diphosphate/phosphate phosphohydrolase PLPP6 (EC 3.1.3.-) (EC 3.6.1.-) (EC 3.6.1.68) (Lipid phosphatase-related protein-B) (LPRP-B) (PA-PSP) (Phosphatidic acid phosphatase type 2 domain-containing protein 2) (PPAP2 domain-containing protein 2) (Phospholipid phosphatase 6) (Presqualene diphosphate phosphatase) (Type 1 polyisoprenoid diphosphate phosphatase)			Endoplasmic reticulum						ER	0.8397	ER	0.7714	Endoplasmic reticulum	0.9324	ER	0.5821	ER	0.8233	ER	0.6141		0.4266	ER	0.7798	Endoplasmic reticulum	Endoplasmic reticulum	0.8682	Endoplasmic reticulum membrane	Endoplasmic reticulum membrane	0.7921	endoplasmic reticulum membrane (GO:0005789)	endoplasmic reticulum membrane (GO:0005789)	0.7399	ENDOPLASMIC RETICULUM MEMBRANE	ENDOPLASMIC RETICULUM MEMBRANE	0.8243
Q8IY37	DHX37	Probable ATP-dependent RNA helicase DHX37 (EC 3.6.4.13) (DEAH box protein 37)		Nucleolus			Nucleus			Nucleus	Nucleus	0.572		0.425		0.4509	Nucleus	0.739	Nucleus	0.9374	Nucleus - Chromatin	0.8276	Large Protein Complex	0.7084	Nucleus	0.9022	Nucleolus	Nucleolus	0.9908	Nucleolus	Nucleolus	0.9962	nucleolus (GO:0005730)	nucleolus (GO:0005730)	0.9941	NUCLEOPLASM	NUCLEOPLASM; NUCLEOLUS	0.9942
Q8IY45-2	AMN1	Protein AMN1 homolog										0.42	Cytosol	0.5348		0.3656		0.2633	Cytosol	0.7295		0.3389	Large Protein Complex	0.7481		0.2921	Cytoplasm	Cytoplasm	0.7549	Cytoplasm	Cytoplasm	0.7164	cytosol (GO:0005829)	cytosol (GO:0005829)	0.6516	CYTOSOL	CYTOSOL	0.6921
Q8IY47	KBTBD2	Kelch repeat and BTB domain-containing protein 2 (BTB and kelch domain-containing protein 1)	Cytosol	Cytosol							Cytosol	0.8208	Cytosol	0.6375		0.4117		0.4512		0.3378		0.2969	Large Protein Complex	0.5952		0.2262	Nucleus	Nucleus; Cytoplasm	0.8678	Nucleus	Nucleus; Cytoplasm	0.7903	nuclear lumen (GO:0031981)	nuclear lumen (GO:0031981)	0.8622	NUCLEOPLASM	NUCLEOPLASM	0.8213
Q8IY81	FTSJ3	pre-rRNA 2'-O-ribose RNA methyltransferase FTSJ3 (EC 2.1.1.-) (Protein ftsJ homolog 3) (Putative rRNA methyltransferase 3)		Nucleolus	Nucleolus		Nucleus	Nucleus - Chromatin			Nucleus	0.7543	Nucleolus	0.6988	Nucleolus	0.8149	Nucleus	0.8888	Nucleus	0.9538	Nucleus - Chromatin	0.9794	Large Protein Complex	0.6283	Nucleus	0.873	Nucleolus	Nucleolus	0.9868	Nucleolus	Nucleolus	0.9254	small-subunit processome (GO:0032040)	small-subunit processome (GO:0032040)	0.9501	SMALL-SUBUNIT PROCESSOME	SMALL-SUBUNIT PROCESSOME	0.9602
Q8IY92	SLX4	Structure-specific endonuclease subunit SLX4 (BTB/POZ domain-containing protein 12)	Nucleus	Nucleus	Nucleus						Nucleus	0.9359	Nucleus	0.7429	Nucleus	0.8846	Nucleus	0.646	Nucleus	0.8225	Nucleus - Chromatin	0.839	Large Protein Complex	0.8368	Nucleus	0.7766	Nucleus	Nucleus	0.9753	Nucleus	Nucleus	0.9414	nuclear lumen (GO:0031981)	nuclear lumen (GO:0031981)	0.9453	CHROMOSOME	CHROMOSOME	0.9438
Q8IY95-2	TMEM192	Transmembrane protein 192									Lysosome	0.8385	Lysosome	0.691	Lysosome	0.7977	Lysosome	0.7447	Lysosome	0.8455	Lysosome	0.9519	Lysosome	0.6886	Lysosome	0.908	Lysosome	Lysosome	0.837	Late endosome membrane	Late endosome membrane; Lysosome membrane	0.8042	vacuolar membrane (GO:0005774)	late endosome (GO:0005770); vacuolar membrane (GO:0005774)	0.7602	LATE ENDOSOME MEMBRANE	VACUOLAR MEMBRANE; LATE ENDOSOME MEMBRANE	0.8534
Q8IYB1	MB21D2	Nucleotidyltransferase MB21D2 (EC 2.7.7.-) (Mab-21 domain-containing protein 2) (hMB21D2)										0.3806		0.3547		0.3117		0.2818	Cytosol	0.7259		0.3324	Large Protein Complex	0.8088		0.3394	Cytoplasm	Cytoplasm	0.7766	Cytoplasm	Cytoplasm	0.7412	cytosol (GO:0005829)	cytosol (GO:0005829)	0.8772	CYTOSOL	CYTOSOL	0.825
Q8IYB7	DIS3L2	DIS3-like exonuclease 2 (hDIS3L2) (EC 3.1.13.-)		Cytosol							Cytosol	0.5384	Cytosol	0.701		0.2947		0.4139	Cytosol	0.7966		0.4614	Large Protein Complex	0.8803	Protein Complex	0.5247	Cytoplasm	Cytoplasm	0.9975	Cytoplasm	Cytoplasm	0.9946	cytosol (GO:0005829)	cytosol (GO:0005829); nucleus (GO:0005634)	0.9299	CYTOSOL	CYTOSOL; NUCLEUS	0.9194
Q8IYB8	SUPV3L1	ATP-dependent RNA helicase SUPV3L1, mitochondrial (EC 3.6.4.13) (Suppressor of var1 3-like protein 1) (SUV3-like protein 1)	Mitochondrion	Mitochondrion	Mitochondrion		Mitochondrion		Mitochondrion		Mitochondrion	0.9517	Mitochondrion	0.9231	Mitochondrion	0.9609	Mitochondrion	0.898	Mitochondrion	0.9676	Mitochondrion	0.9201	Mitochondrion	0.9715	Mitochondrion	0.9345	Mitochondrion	Mitochondrion	0.9912	Mitochondrion envelope	Mitochondrion envelope	0.985	mitochondrial inner membrane (GO:0005743)	mitochondrial inner membrane (GO:0005743); mitochondrial matrix (GO:0005759)	0.9877	MITOCHONDRIAL MATRIX	MITOCHONDRIAL MATRIX	0.9914
Q8IYD1	GSPT2	Eukaryotic peptide chain release factor GTP-binding subunit ERF3B (Eukaryotic peptide chain release factor subunit 3b) (eRF3b) (EC 3.6.5.-) (G1 to S phase transition protein 2 homolog)					Cytosol					0.3883		0.4899		0.1834		0.3043	Cytosol	0.9226		0.347	Large Protein Complex	0.7333		0.2437	Cytoplasm	Cytoplasm	0.936	Cytoplasm	Cytoplasm	0.9223	cytosol (GO:0005829)	cytosol (GO:0005829)	0.8158	CYTOSOL	CYTOSOL; NUCLEUS	0.7783
Q8IYH5-2	ZZZ3	ZZ-type zinc finger-containing protein 3									Nucleus	0.924	Nucleus	0.8745	Nucleus	0.8233	Nucleus	0.8986	Nucleus	0.6413	Nucleus - Chromatin	0.858	Large Protein Complex	0.5886	Nucleus	0.6061	Nucleus	Nucleus	0.9912	Nucleus	Nucleus	0.9848	nuclear lumen (GO:0031981)	nuclear lumen (GO:0031981)	0.9881	NUCLEOPLASM	NUCLEOPLASM	0.9877
Q8IYI6	EXOC8	Exocyst complex component 8 (Exocyst complex 84 kDa subunit)		PM					Large Protein Complex			0.4266		0.4391	Cytoplasm	0.6164		0.3062	Cytosol	0.7233		0.4292	Large Protein Complex	0.9563		0.4735	Cytoplasm	Cytoplasm	0.838	Cytoplasm	Cytoplasm	0.7701	exocyst (GO:0000145)	exocyst (GO:0000145)	0.8297	CYTOSOL	CYTOSOL	0.826
Q8IYK8	REM2	GTP-binding protein REM 2 (Rad and Gem-like GTP-binding protein 2)										0.4107		0.207		0.4487		0.2487		0.2764		0.4289	Large Protein Complex	0.6834		0.3721	Cytoplasm	Cytoplasm	0.7714	Cytoplasm	Cytoplasm	0.7271			0.5133			0.5921
Q8IYL3	C1orf174	UPF0688 protein C1orf174		Nucleus	Nucleus			Nucleus - Chromatin			Nucleus	0.6498	Nucleus	0.7372	Nucleus	0.7852	Nucleus	0.5854	Nucleus	0.8351	Nucleus - Chromatin	0.9744	Large Protein Complex	0.7338	Nucleus	0.7722	Nucleus	Nucleus	0.8678	Nucleus	Nucleus	0.7904	nuclear lumen (GO:0031981)	nuclear lumen (GO:0031981)	0.8627	NUCLEOPLASM	NUCLEOPLASM	0.8214
Q8IYQ7	THNSL1	Threonine synthase-like 1 (TSH1)		Mitochondrion	Mitochondrion						Mitochondrion	0.903	Mitochondrion	0.9156	Mitochondrion	0.9504	Mitochondrion	0.8912	Mitochondrion	0.9433	Mitochondrion	0.9127	Mitochondrion	0.9459	Mitochondrion	0.9128	Mitochondrion	Mitochondrion	1	Mitochondrion matrix	Mitochondrion matrix	0.9952	organellar ribosome (GO:0000313)	organellar ribosome (GO:0000313)	0.9948	MITOCHONDRIAL MATRIX	MITOCHONDRIAL MATRIX	0.9943
Q8IYS2-2	KIAA2013	Uncharacterized protein KIAA2013									Golgi	0.7082	Golgi	0.8169	Golgi apparatus	0.8612	Golgi	0.8993	Golgi	0.7731	Golgi	0.9281	Golgi	0.69	Golgi	0.9516	Golgi apparatus	Golgi apparatus	0.9021	Golgi apparatus membrane	Golgi apparatus membrane	0.8774	Golgi membrane (GO:0000139)	Golgi membrane (GO:0000139)	0.9663	GOLGI MEMBRANE	GOLGI MEMBRANE	0.9761
Q8IYT8	ULK2	Serine/threonine-protein kinase ULK2 (EC 2.7.11.1) (Unc-51-like kinase 2)									Golgi	0.7085	Golgi	0.5995	Golgi apparatus	0.8063	Golgi	0.8455	Golgi	0.7286	Golgi	0.8841	Golgi	0.5424	Golgi	0.9053	Golgi apparatus	Golgi apparatus	0.8616	Golgi apparatus membrane	Golgi apparatus membrane	0.8265	Golgi membrane (GO:0000139)	Atg1/ULK1 kinase complex (GO:1990316); Golgi membrane (GO:0000139)	0.8377	GOLGI APPARATUS	GOLGI APPARATUS	0.9658
Q8IYU2	HACE1	E3 ubiquitin-protein ligase HACE1 (EC 2.3.2.26) (HECT domain and ankyrin repeat-containing E3 ubiquitin-protein ligase 1) (HECT-type E3 ubiquitin transferase HACE1)		Cytosol								0.3605	Cytosol	0.6667		0.2907		0.2784	Cytosol	0.6455		0.3013		0.3751	Cytosol	0.7125	Cytoplasm	Cytoplasm	0.8975	Cytoplasm	Cytoplasm	0.781	cytosol (GO:0005829)	cytosol (GO:0005829)	0.742			0.6132
Q8IYU8	MICU2	Calcium uptake protein 2, mitochondrial (hMICU3) (EF-hand domain-containing family member A1)		Mitochondrion	Mitochondrion				Mitochondrion		Mitochondrion	0.886	Mitochondrion	0.8976	Mitochondrion	0.9545	Mitochondrion	0.8485	Mitochondrion	0.9256	Mitochondrion	0.883	Mitochondrion	0.9635	Mitochondrion	0.8836	Mitochondrion	Mitochondrion	0.9899	Mitochondrion	Mitochondrion	0.9777	mitochondrial inner membrane (GO:0005743)	mitochondrial matrix (GO:0005759); mitochondrial inner membrane (GO:0005743)	0.9833	MITOCHONDRIAL MATRIX	MITOCHONDRIAL MATRIX	0.9888
Q8IYW5	RNF168	E3 ubiquitin-protein ligase RNF168 (hRNF168) (EC 2.3.2.27) (RING finger protein 168) (RING-type E3 ubiquitin transferase RNF168)		Nucleus	Nucleus						Nucleus	0.5387	Nucleus	0.7398	Nucleus	0.8593		0.4875	Nucleus	0.7833	Nucleus - Chromatin	0.7391	Large Protein Complex	0.6555	Nucleus	0.6246	Nucleus	Nucleus	0.8714	Nucleus	Nucleus	0.8469	nuclear lumen (GO:0031981)	nuclear lumen (GO:0031981)	0.8633	NUCLEOPLASM	NUCLEOPLASM	0.898
Q8IZ07	ANKRD13A	Ankyrin repeat domain-containing protein 13A (Protein KE03)		Cytosol								0.4792	Cytosol	0.5985		0.4946	Actin Cytoskeleton	0.5729	Cytosol	0.8551		0.4508	Large Protein Complex	0.6121		0.4156	Cytoplasm	Cytoplasm	0.8092	Cytoplasm	Cytoplasm	0.8174	cytosol (GO:0005829)	cytosol (GO:0005829)	0.7832	CYTOSOL	CYTOSOL	0.7208
Q8IZ13	FAM200C	Protein FAM200C (Protein ZBED8) (Transposon-derived Buster3 transposase-like protein) (Zinc finger BED domain-containing protein 8)										0.37		0.4615		0.4275		0.2183	Cytosol	0.5284		0.2422	Large Protein Complex	0.5414		0.1898	Cytoplasm	Cytoplasm	0.7543	Cytoplasm	Cytoplasm	0.7669	nuclear lumen (GO:0031981)	cytosol (GO:0005829); nuclear lumen (GO:0031981)	0.6516	NUCLEOPLASM	CYTOSOL; NUCLEOPLASM	0.6311
Q8IZ40	RCOR2	REST corepressor 2		Nucleus							Nucleus	0.8619	Nucleus	0.8705	Nucleus	0.7217	Nucleus	0.9103	Nucleus	0.574	Nucleus - Chromatin	0.8326	Large Protein Complex	0.5607		0.4254	Nucleus	Nucleus	0.9739	Nucleus	Nucleus	0.9807	nuclear lumen (GO:0031981)	nuclear lumen (GO:0031981)	0.9863	CHROMOSOME	CHROMOSOME	0.9828
Q8IZ81	ELMOD2	ELMO domain-containing protein 2		ER	Endoplasmic reticulum						ER	0.844	ER	0.8288	Endoplasmic reticulum	0.8533	ER	0.802	ER	0.8301	ER	0.8292	ER	0.5784	ER	0.8137	Endoplasmic reticulum	Endoplasmic reticulum	0.8576	Endoplasmic reticulum membrane	Endoplasmic reticulum membrane	0.8254	endoplasmic reticulum membrane (GO:0005789)	endoplasmic reticulum membrane (GO:0005789)	0.8797	ENDOPLASMIC RETICULUM MEMBRANE	ENDOPLASMIC RETICULUM MEMBRANE	0.8521
Q8IZ83	ALDH16A1	Aldehyde dehydrogenase family 16 member A1		Cytosol							Cytosol	0.5516	Cytosol	0.7431		0.4166	Cytosol	0.6252	Cytosol	0.7162	Cytosol	0.5262	Large Protein Complex	0.8619		0.4962	Cytoplasm	Cytoplasm	0.8624	Cytoplasm	Cytoplasm	0.8354	cytosol (GO:0005829)	cytosol (GO:0005829)	0.7831	CYTOSOL	CYTOSOL	0.8738
Q8IZD2-5	KMT2E	Histone reader KMT2E (Inactive histone-lysine N-methyltransferase 2E) (Inactive lysine N-methyltransferase 2E) (Myeloid/lymphoid or mixed-lineage leukemia protein 5)										0.382		0.4954	Nucleus	0.5145		0.4933	Nucleus	0.6967	Nucleus - Chromatin	0.6427	Large Protein Complex	0.6684		0.4213	Nucleus	Nucleus	0.747	Nucleus	Nucleus	0.7323	nuclear lumen (GO:0031981)	nuclear lumen (GO:0031981)	0.8628	NUCLEOPLASM	NUCLEOPLASM	0.8212
Q8IZD4	DCP1B	mRNA-decapping enzyme 1B (EC 3.6.1.62)	P-body	P-body							P-body	0.7525		0.4048		0.2809		0.4085	Ribosome - Complexes	0.5918	Ribosome	0.8116	Large Protein Complex	0.8881	Ribosome	0.712	Cytoplasm	Cytoplasm; Nucleus	0.8939	Cytoplasm	Cytoplasm	0.9123	cytosol (GO:0005829)	cytosol (GO:0005829); ribonucleoprotein granule (GO:0035770)	0.8631	CYTOSOL	CYTOSOL	0.8261
Q8IZD6	SLC22A15	Solute carrier family 22 member 15 (Fly-like putative transporter 1) (Flipt 1)										0.2567		0.3472		0.337	PM	0.7307		0.4664		0.3569	Endosome	0.5417		0.3612			0.4494			0.4623	plasma membrane (GO:0005886)	plasma membrane (GO:0005886)	0.7375			0.6219
Q8IZD9	DOCK3	Dedicator of cytokinesis protein 3 (Modifier of cell adhesion) (PS binding protein) (PBP) (Presenilin-binding protein)										0.4896		0.4285		0.3233		0.2829	Cytosol	0.7613		0.361	Large Protein Complex	0.6622		0.3203	Cytoplasm	Cytoplasm	0.9261	Cytoplasm	Cytoplasm	0.8927	cytosol (GO:0005829)	cytosol (GO:0005829)	0.8453	CYTOSOL	CYTOSOL	0.8236
Q8IZH2-2	XRN1	5'-3' exoribonuclease 1 (EC 3.1.13.-) (Strand-exchange protein 1 homolog)										0.3553		0.3202		0.2518		0.4435	Ribosome - Complexes	0.5211	Ribosome	0.7758	Large Protein Complex	0.7694	Ribosome	0.7117	Cytoplasm	Cytoplasm	0.9273	Cytoplasm	Cytoplasm	0.9482	cytosol (GO:0005829)	cytosol (GO:0005829); nucleus (GO:0005634)	0.8531	CYTOSOL	CYTOSOL	0.7765
Q8IZJ1-2	UNC5B	Netrin receptor UNC5B (Protein unc-5 homolog 2) (Protein unc-5 homolog B) (p53-regulated receptor for death and life protein 1) (p53RDL1)									PM	0.6192		0.435	Cell membrane	0.7215	PM	0.7857		0.3584	PM	0.7885		0.4894	PM	0.6658	Cell membrane	Cell membrane	0.7211	Presynapse	Presynapse; Cell membrane	0.7853	plasma membrane (GO:0005886)	plasma membrane (GO:0005886)	0.9015	PLASMA MEMBRANE	PLASMA MEMBRANE	0.8389
Q8IZL8	PELP1	Proline-, glutamic acid- and leucine-rich protein 1 (Modulator of non-genomic activity of estrogen receptor) (Transcription factor HMX3)		Nucleus							Nucleus	0.5609	Nucleus	0.7905	Nucleus	0.6549	Nucleus	0.8279	Nucleus	0.6397	Nucleus - Chromatin	0.7467	Large Protein Complex	0.6691		0.4631	Nucleus	Nucleus	0.9903	Nucleus	Nucleus	0.997	transcription regulator complex (GO:0005667)	transcription regulator complex (GO:0005667)	0.9943	NUCLEOPLASM	NUCLEOPLASM	0.9943
Q8IZP9-2	ADGRG2	Adhesion G protein-coupled receptor G2 (G protein-coupled receptor 64) (Human epididymis-specific protein 6) (He6) [Cleaved into: Adhesion G protein-coupled receptor G2, N-terminal fragment (ADGRG2 N-terminal fragment); Adhesion G protein-coupled receptor G2, C-terminal fragment (ADGRG2 C-terminal fragment)]										0.4023		0.2544		0.4928		0.3592		0.2168		0.3456		0.3168		0.289	Cell membrane	Cell membrane	0.7203			0.4993	plasma membrane (GO:0005886)	plasma membrane (GO:0005886)	0.6445	COLLAGEN-CONTAINING EXTRACELLULAR MATRIX	COLLAGEN-CONTAINING EXTRACELLULAR MATRIX	0.8498
Q8IZQ5	SELENOH	Selenoprotein H (SelH)	Nucleus	Nucleus							Nucleus	0.8039	Nucleus	0.7103	Nucleus	0.5031	40S Ribosome	0.5054	Nucleus	0.6674	Nucleus - Chromatin	0.7194	Large Protein Complex	0.802		0.4706	Nucleus	Nucleus	0.8678	Nucleus	Nucleus	0.7904	nuclear lumen (GO:0031981)	nuclear lumen (GO:0031981)	0.8622	NUCLEOPLASM	NUCLEOPLASM	0.8213
Q8IZS8	CACNA2D3	Voltage-dependent calcium channel subunit alpha-2/delta-3 (Voltage-gated calcium channel subunit alpha-2/delta-3) [Cleaved into: Voltage-dependent calcium channel subunit alpha-2-3; Voltage-dependent calcium channel subunit delta-3]									PM	0.8375	PM	0.6291	Cell membrane	0.8499	PM	0.848	PM	0.5168	PM	0.8288	PM	0.6891	PM	0.791	Cell membrane	Cell membrane	0.9156	Cell membrane	Cell membrane	0.874	plasma membrane (GO:0005886)	plasma membrane (GO:0005886)	0.9056	PLASMA MEMBRANE	PLASMA MEMBRANE	0.9415
Q8IZU9	KIRREL3	Kin of IRRE-like protein 3 (Kin of irregular chiasm-like protein 3) (Nephrin-like protein 2) [Cleaved into: Processed kin of IRRE-like protein 3]									PM	0.8185	PM	0.6258	Cell membrane	0.8364	PM	0.9204	PM	0.5454	PM	0.9173	PM	0.6411	PM	0.8565	Cell membrane	Cell membrane	0.9156	Cell membrane	Cell membrane	0.8742	perikaryon (GO:0043204)	perikaryon (GO:0043204); plasma membrane protein complex (GO:0098797)	0.951	CELL BODY MEMBRANE	CELL BODY MEMBRANE	0.8416
Q8N0T1	RBIS	Ribosomal biogenesis factor		Cytosol							Nucleus	0.7768		0.4272	Nucleus	0.7741	Nucleus	0.5618	Nucleus	0.8523	Nucleus - Chromatin	0.788	Large Protein Complex	0.8253	Nucleus	0.8409	Nucleus	Nucleus	0.971	Nucleus	Nucleus	0.9042	BRCA1-A complex (GO:0070531)	BRCA1-A complex (GO:0070531)	0.8865	BRCA1-A COMPLEX	BRCA1-A COMPLEX	0.9188
Q8N0V3	RBFA	Putative ribosome-binding factor A, mitochondrial		Mitochondrion	Mitochondrion						Nucleus	0.5779	Mitochondrion	0.5559	Mitochondrion	0.7624	Nucleus	0.5152	Nucleus	0.6253	Nucleus - Chromatin	0.5971	Large Protein Complex	0.5625	Nucleus	0.5518			0.4425			0.4685			0.498			0.4815
Q8N0V4	LGI2	Leucine-rich repeat LGI family member 2 (LGI1-like protein 2) (Leucine-rich glioma-inactivated protein 2)										0.3364		0.292		0.2509		0.454		0.3526		0.3492		0.3257		0.404			0.4613	Extracellular matrix	Extracellular matrix	0.9549	extracellular matrix (GO:0031012)	extracellular matrix (GO:0031012)	0.6335	PLASMA MEMBRANE	PLASMA MEMBRANE	0.6918
Q8N0W4-2	NLGN4X	Neuroligin-4, X-linked (Neuroligin X) (HNLX)									PM	0.5868		0.401	Cell membrane	0.5928	PM	0.7316		0.4733	PM	0.6477	PM	0.5634	PM	0.5616			0.4613	Cell membrane	Cell membrane	0.6464	plasma membrane (GO:0005886)	plasma membrane (GO:0005886)	0.6737			0.5819
Q8N0X4	CLYBL	Citramalyl-CoA lyase, mitochondrial (EC 4.1.3.25) ((3S)-malyl-CoA thioesterase) (EC 3.1.2.30) (Beta-methylmalate synthase) (EC 2.3.3.-) (Citrate lyase subunit beta-like protein) (Citrate lyase beta-like) (Malate synthase) (EC 2.3.3.9)		Mitochondrion	Mitochondrion	Mitochondrion					Mitochondrion	0.8508	Mitochondrion	0.7653	Mitochondrion	0.8867	Mitochondrion	0.9356	Mitochondrion	0.868	Mitochondrion	0.8546	Mitochondrion	0.7844	Mitochondrion	0.8434	Mitochondrion	Mitochondrion	0.8842	Mitochondrion	Mitochondrion	0.8148	mitochondrion (GO:0005739)	mitochondrion (GO:0005739)	0.8429	MITOCHONDRION	MITOCHONDRION	0.8098
Q8N0Z6	TTC5	Tetratricopeptide repeat protein 5 (TPR repeat protein 5) (Stress-responsive activator of p300) (Protein Strap)										0.4246	Cytosol	0.55		0.4071	Proteasome	0.6617	Cytosol	0.5718	Proteasome	0.7962	Large Protein Complex	0.9046	Protein Complex	0.7877	Cytoplasm	Cytoplasm	0.842	Cytoplasm	Cytoplasm	0.8141	cytosol (GO:0005829)	cytosol (GO:0005829); nucleus (GO:0005634)	0.789	CYTOSOL	CYTOSOL	0.7164
Q8N0Z8	PUSL1	tRNA pseudouridine synthase-like 1 (EC 5.4.99.12) (tRNA pseudouridine (38/39/40) synthase-like 1) (tRNA pseudouridylate synthase-like 1) (tRNA-uridine isomerase-like 1)		Mitochondrion	Mitochondrion							0.4966	Mitochondrion	0.7047	Mitochondrion	0.756	Mitochondrion	0.6532	Mitochondrion	0.5646	Mitochondrion	0.656	Mitochondrion	0.7831	Mitochondrion	0.6666	Mitochondrion	Mitochondrion	0.884	Mitochondrion	Mitochondrion	0.8755	mitochondrion (GO:0005739)	mitochondrion (GO:0005739)	0.8627	MITOCHONDRION	MITOCHONDRION	0.9367
Q8N111	CEND1	Cell cycle exit and neuronal differentiation protein 1 (BM88 antigen)									Mitochondrion	0.8349	Mitochondrion	0.8647	Mitochondrion	0.9106	Mitochondrion	0.8783	Mitochondrion	0.929	Mitochondrion	0.9046	Mitochondrion	0.8823	Mitochondrion	0.8752	Mitochondrion	Mitochondrion	0.9898	Mitochondrion outer membrane	Mitochondrion outer membrane	0.9262	mitochondrial outer membrane (GO:0005741)	mitochondrial outer membrane (GO:0005741)	0.9567	OUTER MEMBRANE	OUTER MEMBRANE	0.9878
Q8N118	CYP4X1	Cytochrome P450 4X1 (EC 1.14.14.-) (CYPIVX1)									ER	0.8946	ER	0.7806	Endoplasmic reticulum	0.877	ER	0.8157	ER	0.8879	ER	0.8607	ER	0.6873	ER	0.7857	Endoplasmic reticulum	Endoplasmic reticulum	0.9462	Endoplasmic reticulum membrane	Endoplasmic reticulum membrane	0.9306	endoplasmic reticulum membrane (GO:0005789)	endoplasmic reticulum membrane (GO:0005789)	0.882	ENDOPLASMIC RETICULUM MEMBRANE	ENDOPLASMIC RETICULUM MEMBRANE	0.8884
Q8N122	RPTOR	Regulatory-associated protein of mTOR (Raptor) (p150 target of rapamycin (TOR)-scaffold protein)		Lysosome								0.4109		0.3541		0.3493	Proteasome	0.5578	Cytosol	0.5672	Proteasome	0.732	Large Protein Complex	0.7771	Protein Complex	0.7319	Cytoplasm	Cytoplasm	0.9261	Cytoplasm	Cytoplasm	0.9069	cytosol (GO:0005829)	cytosol (GO:0005829); nuclear lumen (GO:0031981)	0.9063	CYTOSOL	CYTOSOL; NUCLEOPLASM	0.8741
Q8N126-2	CADM3	Cell adhesion molecule 3 (Brain immunoglobulin receptor) (Immunoglobulin superfamily member 4B) (IgSF4B) (Nectin-like protein 1) (NECL-1) (Synaptic cell adhesion molecule 3) (SynCAM3) (TSLC1-like protein 1) (TSLL1)									PM	0.8615	PM	0.6866	Cell membrane	0.8466	PM	0.9431	PM	0.5181	PM	0.9327	PM	0.6652	PM	0.8928	Cell membrane	Cell membrane	0.9219	Cell membrane	Cell membrane	0.9047	plasma membrane (GO:0005886)	plasma membrane (GO:0005886); axon (GO:0030424)	0.9505	PLASMA MEMBRANE	PLASMA MEMBRANE	0.9231
Q8N129	CNPY4	Protein canopy homolog 4	ER	ER	Endoplasmic reticulum						ER	0.8992	ER	0.8307	Endoplasmic reticulum	0.9049	ER	0.7904	ER	0.8252	ER	0.8132	ER	0.7017	ER	0.7879	Endoplasmic reticulum	Endoplasmic reticulum	0.8495	Endoplasmic reticulum membrane	Endoplasmic reticulum membrane	0.8157	endoplasmic reticulum membrane (GO:0005789)	endoplasmic reticulum membrane (GO:0005789)	0.8611	ENDOPLASMIC RETICULUM MEMBRANE	ENDOPLASMIC RETICULUM MEMBRANE	0.8166
Q8N141	ZFP82	Zinc finger protein 82 homolog (Zfp-82) (Zinc finger protein 545)									Nucleus	0.8416	Nucleus	0.7885	Nucleus	0.7136	Nucleus	0.8196		0.4982	Nucleus - Chromatin	0.7333		0.4718		0.3981	Nucleus	Nucleus	0.9912	Nucleus	Nucleus	0.9878	nuclear lumen (GO:0031981)	nuclear lumen (GO:0031981)	0.9752	CHROMOSOME	CHROMOSOME	0.9879
Q8N142	ADSS1	Adenylosuccinate synthetase isozyme 1 (AMPSase 1) (AdSS 1) (EC 6.3.4.4) (Adenylosuccinate synthetase, basic isozyme) (Adenylosuccinate synthetase, muscle isozyme) (M-type adenylosuccinate synthetase) (Adenylosuccinate synthetase-like 1) (AdSSL1) (IMP--aspartate ligase 1)										0.3044		0.3523		0.4123		0.4115		0.4805		0.4332	Large Protein Complex	0.8604		0.2031	Nucleus	Nucleus; Cytoplasm	0.7153	Nucleus	Nucleus	0.7059	nuclear lumen (GO:0031981)	nuclear lumen (GO:0031981)	0.8358	NUCLEOPLASM	NUCLEOPLASM	0.7766
Q8N158	GPC2	Glypican-2 [Cleaved into: Secreted glypican-2]										0.2829		0.3576		0.3149		0.4786	Nucleus	0.5407	Nucleus - Chromatin	0.5335		0.4341		0.4259	Nucleus	Nucleus	0.7027			0.5605	nuclear lumen (GO:0031981)	nuclear lumen (GO:0031981)	0.5583			0.5483
Q8N163	CCAR2	Cell cycle and apoptosis regulator protein 2 (Cell division cycle and apoptosis regulator protein 2) (DBIRD complex subunit KIAA1967) (Deleted in breast cancer gene 1 protein) (DBC-1) (DBC.1) (NET35) (p30 DBC)		Nucleus							Nucleus	0.6187	Nucleus	0.7552	Nucleus	0.7368	Nucleus	0.8187	Nucleus	0.6565	Nucleus - Chromatin	0.7462	Large Protein Complex	0.7335	Nucleus	0.5572	Nucleus	Nucleus	0.9736	Nucleus	Nucleus	0.9843	nuclear lumen (GO:0031981)	nuclear lumen (GO:0031981)	0.9935	NUCLEOPLASM	NUCLEOPLASM	0.9832
Q8N183	NDUFAF2	NADH dehydrogenase [ubiquinone] 1 alpha subcomplex assembly factor 2 (B17.2-like) (B17.2L) (Mimitin) (Myc-induced mitochondrial protein) (MMTN) (NDUFA12-like protein)		Mitochondrion	Mitochondrion		Mitochondrion				Mitochondrion	0.9729	Mitochondrion	0.9677	Mitochondrion	0.9827	Mitochondrion	0.9764	Mitochondrion	0.9879	Mitochondrion	0.9791	Mitochondrion	0.9781	Mitochondrion	0.9787	Mitochondrion	Mitochondrion	0.9895	Mitochondrion inner membrane	Mitochondrion inner membrane	0.9831	mitochondrial inner membrane (GO:0005743)	mitochondrial inner membrane (GO:0005743)	0.9862	MITOCHONDRIAL INNER MEMBRANE	MITOCHONDRIAL INNER MEMBRANE	0.9925
Q8N1A0	KRT222	Keratin-like protein KRT222 (Keratin-222) (Keratin-222 pseudogene)									Cytosol	0.5815	Cytosol	0.5244		0.283		0.3411	Cytosol	0.7756		0.3816	Large Protein Complex	0.5921		0.2947	Cytoplasm	Cytoplasm	0.9105	Cytoplasm	Cytoplasm	0.902	cytosol (GO:0005829)	cytosol (GO:0005829)	0.6517	CYTOSOL	CYTOSOL	0.6864
Q8N1B4	VPS52	Vacuolar protein sorting-associated protein 52 homolog (SAC2 suppressor of actin mutations 2-like protein)										0.3797		0.2463		0.1778		0.2401	Cytosol	0.5531		0.2158	Large Protein Complex	0.5397		0.2352	Golgi apparatus	Golgi apparatus; Cytoplasm	0.8617	trans-Golgi network	trans-Golgi network; Cytoplasm	0.8599	trans-Golgi network (GO:0005802)	cytosol (GO:0005829); trans-Golgi network (GO:0005802)	0.9181	CYTOPLASMIC VESICLE	CYTOPLASMIC VESICLE; GOLGI APPARATUS; CYTOSOL	0.8291
Q8N1F7	NUP93	Nuclear pore complex protein Nup93 (93 kDa nucleoporin) (Nucleoporin Nup93)	Nuclear pore complex	Nucleus		Nucleus			Nuclear Pore Complex		Nuclear pore complex	0.8032		0.4725		0.2815	Nucleus	0.9377		0.3195		0.4444	Nuclear Pore Complex	0.9246		0.4799	Nuclear pore complex	Nuclear pore complex	0.9525	Nuclear pore complex	Nuclear pore complex	0.9743	nuclear pore outer ring (GO:0031080)	nuclear membrane (GO:0031965); nuclear pore outer ring (GO:0031080)	0.9846	NUCLEAR PORE OUTER RING	NUCLEAR PORE OUTER RING; NUCLEAR MEMBRANE	0.9852
Q8N1F8	STK11IP	Serine/threonine-protein kinase 11-interacting protein (LKB1-interacting protein 1)		Lysosome			Lysosome					0.27		0.4326		0.2785		0.3018	Lysosome	0.7549		0.2872		0.2861		0.351	Cytoplasm	Cytoplasm	0.638			0.5816			0.6014	CYTOSOL	CYTOSOL	0.6307
Q8N1G0	ZNF687	Zinc finger protein 687	Nucleus	Nucleus							Nucleus	0.9488	Nucleus	0.7591	Nucleus	0.5726	Nucleus	0.9165	Nucleus	0.8771	Nucleus - Chromatin	0.9361	Large Protein Complex	0.6042	Nucleus	0.847	Nucleus	Nucleus	0.9862	Nucleus	Nucleus	0.9887	nuclear lumen (GO:0031981)	nuclear lumen (GO:0031981)	0.9906	NUCLEOPLASM	NUCLEOPLASM	0.9824
Q8N1G2	CMTR1	Cap-specific mRNA (nucleoside-2'-O-)-methyltransferase 1 (EC 2.1.1.57) (Cap methyltransferase 1) (Cap1 2'O-ribose methyltransferase 1) (MTr1) (hMTr1) (FtsJ methyltransferase domain-containing protein 2) (Interferon-stimulated gene 95 kDa protein) (ISG95)		Cytosol	Nucleus							0.2946	Cytosol	0.5693	Nucleus	0.8431		0.4609		0.3809	Nucleus - Chromatin	0.5284	Large Protein Complex	0.6843		0.4825	Nucleus	Nucleus	0.9615	Nucleus	Nucleus	0.9809	nuclear lumen (GO:0031981)	nuclear lumen (GO:0031981)	0.9704	NUCLEOPLASM	NUCLEOPLASM	0.9309
Q8N1G4	LRRC47	Leucine-rich repeat-containing protein 47		Stress granule							Cytosol	0.5187		0.3703		0.2741		0.3	Cytosol	0.683		0.3073	Large Protein Complex	0.7407		0.2349	Cytoskeleton	Cytoskeleton	0.919	Cytoplasm	Cytoplasm	0.8704	cytosol (GO:0005829)	cytosol (GO:0005829); cytoskeleton (GO:0005856)	0.7256	CYTOSOL	CYTOSOL	0.734
Q8N1I0-3	DOCK4	Dedicator of cytokinesis protein 4										0.3682		0.2922		0.4545		0.2749	Cytosol	0.5551		0.201	Large Protein Complex	0.6518		0.229	Cytoplasm	Cytoplasm	0.9248	Midbody	Midbody	0.8172	plasma membrane (GO:0005886)	plasma membrane (GO:0005886); cytosol (GO:0005829)	0.7459	PLASMA MEMBRANE	PLASMA MEMBRANE; CYTOSOL	0.7353
Q8N1S5-2	SLC39A11	Zinc transporter ZIP11 (Solute carrier family 39 member 11) (Zrt- and Irt-like protein 11) (ZIP-11)										0.4364		0.2949		0.4245		0.4084		0.346		0.4191		0.4581		0.3668			0.5397			0.4893			0.5573			0.4944
Q8N201	INTS1	Integrator complex subunit 1 (Int1)		Nucleus							Nucleus	0.6538	Nucleus	0.7355		0.4206	Nucleus	0.7578	Nucleus	0.5707	Nucleus - Chromatin	0.6953		0.367	Nucleus	0.5254	Nucleus	Nucleus	0.971	Nucleus	Nucleus	0.9489	nuclear lumen (GO:0031981)	nuclear lumen (GO:0031981)	0.9875	CHROMOSOME	CHROMOSOME	0.9797
Q8N2Q7-2	NLGN1	Neuroligin-1									PM	0.829	PM	0.6271	Cell membrane	0.8833	PM	0.9355		0.4993	PM	0.8772	PM	0.7287	PM	0.869	Cell membrane	Cell membrane	0.8976	Cell membrane	Cell membrane	0.8607	plasma membrane (GO:0005886)	plasma membrane (GO:0005886)	0.8937	PLASMA MEMBRANE	PLASMA MEMBRANE	0.8103
Q8N2U9	SLC66A2	Solute carrier family 66 member 2 (PQ-loop repeat-containing protein 1)			Endoplasmic reticulum						ER	0.7681	ER	0.688	Endoplasmic reticulum	0.9033	ER	0.7308	ER	0.8109	ER	0.7042		0.3985	ER	0.6813	Endoplasmic reticulum	Endoplasmic reticulum	0.8578	Endoplasmic reticulum membrane	Endoplasmic reticulum membrane	0.8208	endoplasmic reticulum membrane (GO:0005789)	endoplasmic reticulum membrane (GO:0005789)	0.8367	ENDOPLASMIC RETICULUM MEMBRANE	ENDOPLASMIC RETICULUM MEMBRANE	0.8527
Q8N2Y8	RUSC2	AP-4 complex accessory subunit RUSC2 (Interacting protein of Rab1) (Iporin) (RUN and SH3 domain-containing protein 2)										0.2579		0.3603		0.2731	PM	0.6348		0.3247	Lysosome	0.5374	Endosome	0.8431		0.4166			0.5174			0.4906	clathrin-coated vesicle membrane (GO:0030665)	clathrin-coated vesicle membrane (GO:0030665)	0.7293	CLATHRIN-COATED VESICLE MEMBRANE	VACUOLE; CLATHRIN-COATED VESICLE MEMBRANE	0.6907
Q8N300	SVBP	Small vasohibin-binding protein (Coiled coil domain-containing protein 23)									Nucleus	0.6435		0.3594		0.4615		0.4571		0.3784		0.4297	Large Protein Complex	0.6193		0.364	Cytoplasm	Cytoplasm	0.6449			0.6029			0.5184			0.4668
Q8N335	GPD1L	Glycerol-3-phosphate dehydrogenase 1-like protein (GPD1-L) (EC 1.1.1.8)		ER	Cytoplasm							0.3678		0.4419	Cytoplasm	0.6274		0.4366		0.3646	Peroxisome	0.5003		0.3176		0.3164	Cytoplasm	Cytoplasm	0.654			0.5689	cytosol (GO:0005829)	cytosol (GO:0005829)	0.75	CYTOSOL	CYTOSOL; MITOCHONDRION	0.707
Q8N350	CBARP	Voltage-dependent calcium channel beta subunit-associated regulatory protein			Cell membrane						PM	0.8439	PM	0.6394	Cell membrane	0.904	PM	0.8864	PM	0.5921	PM	0.7844	PM	0.7592	PM	0.8626	Cell membrane	Cell membrane	0.9381	Cell membrane	Cell membrane	0.8975	synaptic membrane (GO:0097060)	synaptic membrane (GO:0097060)	0.9391	SYNAPTIC MEMBRANE	SYNAPTIC MEMBRANE	0.9957
Q8N357	SLC35F6	Solute carrier family 35 member F6 (ANT2-binding protein) (ANT2BP) (Transport and Golgi organization 9 homolog)		Lysosome			Lysosome				Lysosome	0.5284	Lysosome	0.5449		0.4133	Lysosome	0.549	Lysosome	0.9094	Lysosome	0.6345		0.3837	Lysosome	0.5022			0.4575			0.4828			0.4809	GOLGI APPARATUS	GOLGI APPARATUS	0.67
Q8N370-2	SLC43A2	Large neutral amino acids transporter small subunit 4 (L-type amino acid transporter 4) (Solute carrier family 43 member 2)									PM	0.7558	PM	0.5684	Cell membrane	0.7837	PM	0.8274		0.3981	PM	0.8057	PM	0.684	PM	0.785	Cell membrane	Cell membrane	0.9156	Cell membrane	Cell membrane	0.8773	plasma membrane (GO:0005886)	plasma membrane (GO:0005886)	0.9724	PLASMA MEMBRANE	PLASMA MEMBRANE	0.9268
Q8N3C0	ASCC3	Activating signal cointegrator 1 complex subunit 3 (EC 5.6.2.4) (ASC-1 complex subunit p200) (ASC1p200) (Helicase, ATP binding 1) (Trip4 complex subunit p200)		Ribosome								0.1978		0.3367		0.1947		0.243		0.2766	Ribosome	0.5223	Large Protein Complex	0.699		0.4171	Cytoplasm	Cytoplasm; Nucleus	0.8624	Cytoplasm	Cytoplasm; Nucleus	0.8928	nuclear lumen (GO:0031981)	cytosol (GO:0005829); nuclear lumen (GO:0031981)	0.9063	CYTOSOL	CYTOSOL	0.8738
Q8N3C7	CLIP4	CAP-Gly domain-containing linker protein 4 (Restin-like protein 2)										0.1858		0.3348		0.2578		0.3381		0.4474	Ribosome	0.5153	Large Protein Complex	0.637	Ribosome	0.5231	Cytoplasm	Cytoplasm	0.7569	Cytoplasm	Cytoplasm	0.7739			0.475			0.4795
Q8N3F0-2	MTURN	Maturin (Maturin neural progenitor differentiation regulator protein homolog) (Protein Ells1)										0.4401	Cytosol	0.6222	Cytoplasm	0.6343	Cytosol	0.725	Cytosol	0.9281	Cytosol	0.8621		0.3651	Cytosol	0.8679	Cytoplasm	Cytoplasm	0.7675	Cytoplasm	Cytoplasm	0.7701			0.6269	CYTOSOL	CYTOSOL	0.6389
Q8N3G9-2	TMEM130	Transmembrane protein 130									Lysosome	0.7192		0.4176	Lysosome	0.6605	Lysosome	0.617	Lysosome	0.6912	Lysosome	0.888	Endosome	0.6088	Lysosome	0.8735	Lysosome	Lysosome; Endosome	0.7786	Endosome membrane	Endosome membrane; Lysosome	0.7839	vacuolar membrane (GO:0005774)	plasma membrane (GO:0005886); vacuolar membrane (GO:0005774); endosome membrane (GO:0010008)	0.8231	ENDOSOME MEMBRANE	VACUOLAR MEMBRANE; ENDOSOME MEMBRANE	0.7246
Q8N3J6-2	CADM2	Cell adhesion molecule 2 (Immunoglobulin superfamily member 4D) (IgSF4D) (Nectin-like protein 3) (NECL-3) (Synaptic cell adhesion molecule 2) (SynCAM 2)									PM	0.8045	PM	0.63	Cell membrane	0.8971	PM	0.9173		0.4509	PM	0.8933	PM	0.7024	PM	0.8778	Cell membrane	Cell membrane	0.7882	Cell membrane	Cell membrane	0.8983	plasma membrane (GO:0005886)	plasma membrane (GO:0005886)	0.8892	PLASMA MEMBRANE	PLASMA MEMBRANE	0.8672
Q8N3J9	ZNF664	Zinc finger protein 664 (Zinc finger protein 176) (Zinc finger protein from organ of Corti)									Nucleus	0.653	Nucleus	0.7156	Nucleus	0.6775	Nucleus	0.7755	Nucleus	0.6373	Nucleus - Chromatin	0.7579	Large Protein Complex	0.6233	Nucleus	0.7538	Nucleus	Nucleus	0.9906	Nucleus	Nucleus	0.9872	nuclear lumen (GO:0031981)	nuclear lumen (GO:0031981)	0.9899	CHROMOSOME	CHROMOSOME	0.982
Q8N3X1-2	FNBP4	Formin-binding protein 4 (Formin-binding protein 30)									Nucleus	0.5713		0.3944	Nucleolus	0.58	Nucleus	0.7322	Nucleus	0.8551	Nucleus - Chromatin	0.8715	Large Protein Complex	0.847	Nucleus	0.5582	Nucleus	Nucleus	0.9703	Nucleolus	Nucleolus	0.979	nuclear lumen (GO:0031981)	nuclear lumen (GO:0031981)	0.9729	NUCLEOPLASM	NUCLEOPLASM	0.9602
Q8N3X6	LCORL	Ligand-dependent nuclear receptor corepressor-like protein (LCoR-like protein)	Nucleus	Nucleus	Nucleus						Nucleus	0.9768	Nucleus	0.9289	Nucleus	0.9266	Nucleus	0.915	Nucleus	0.5739	Nucleus - Chromatin	0.8818	Large Protein Complex	0.6243	Nucleus	0.7059	Nucleus	Nucleus	0.9847	Nucleus	Nucleus	0.983	chromatin (GO:0000785)	chromatin (GO:0000785)	0.9872	NUCLEOPLASM	NUCLEOPLASM	0.9791
Q8N414	PGBD5	PiggyBac transposable element-derived protein 5 (EC 3.1.-.-) (PiggyBac domain-related protein 5) (PiggyBac transposase 5)		Cytosol								0.4107	Cytosol	0.6149		0.2422		0.2978	Cytosol	0.6366		0.377	Large Protein Complex	0.8588		0.3732	Cytoplasm	Cytoplasm	0.9194	Cytoplasm	Cytoplasm	0.921	cytosol (GO:0005829)	cytosol (GO:0005829)	0.8772	CYTOSOL	CYTOSOL	0.8247
Q8N428	GALNT16	Polypeptide N-acetylgalactosaminyltransferase 16 (EC 2.4.1.41) (Polypeptide GalNAc transferase 16) (GalNAc-T16) (Polypeptide GalNAc transferase-like protein 1) (GalNAc-T-like protein 1) (pp-GaNTase-like protein 1) (Polypeptide N-acetylgalactosaminyltransferase-like protein 1) (Protein-UDP acetylgalactosaminyltransferase-like protein 1) (UDP-GalNAc:polypeptide N-acetylgalactosaminyltransferase-like protein 1)			Golgi apparatus			Golgi		Golgi	Golgi	0.7982	Golgi	0.8503	Golgi apparatus	0.9289	Golgi	0.9348	Golgi	0.8445	Golgi	0.9788	Golgi	0.7452	Golgi	0.9801	Golgi apparatus	Golgi apparatus	0.9224	Golgi apparatus membrane	Golgi apparatus membrane	0.8919	Golgi membrane (GO:0000139)	Golgi membrane (GO:0000139)	0.9517	GOLGI MEMBRANE	GOLGI MEMBRANE	0.9498
Q8N442	GUF1	Translation factor GUF1, mitochondrial (EC 3.6.5.-) (Elongation factor 4 homolog) (EF-4) (GTPase GUF1) (Ribosomal back-translocase)	Mitochondrion	Mitochondrion	Mitochondrion						Mitochondrion	0.7977	Mitochondrion	0.5582	Mitochondrion	0.6782	Nucleus	0.5323		0.4944	Nucleus - Chromatin	0.5983	Mitochondrion	0.7789		0.4577			0.5537	Mitochondrion	Mitochondrion	0.6418			0.5633	MITOCHONDRION	MITOCHONDRION	0.6439
Q8N461	FBXL16	F-box/LRR-repeat protein 16 (F-box and leucine-rich repeat protein 16)	Cytosol								Cytosol	0.9153	Cytosol	0.6099	Cytoplasm	0.542		0.3816	Cytosol	0.8021		0.4574	Large Protein Complex	0.7019		0.4062	Cytoplasm	Cytoplasm	0.8808	Cytoplasm	Cytoplasm	0.8161	cytosol (GO:0005829)	cytosol (GO:0005829)	0.8531	CYTOSOL	CYTOSOL	0.7765
Q8N465	D2HGDH	D-2-hydroxyglutarate dehydrogenase, mitochondrial (EC 1.1.99.39)		Mitochondrion	Mitochondrion						Mitochondrion	0.8866	Mitochondrion	0.8913	Mitochondrion	0.9338	Mitochondrion	0.78	Mitochondrion	0.9062	Mitochondrion	0.8627	Mitochondrion	0.9278	Mitochondrion	0.8251	Mitochondrion	Mitochondrion	0.9899	Mitochondrion	Mitochondrion	0.973	organellar large ribosomal subunit (GO:0000315)	organellar large ribosomal subunit (GO:0000315)	0.9833	MITOCHONDRIAL LARGE RIBOSOMAL SUBUNIT	MITOCHONDRIAL LARGE RIBOSOMAL SUBUNIT	0.9876
Q8N475-2	FSTL5	Follistatin-related protein 5 (Follistatin-like protein 5)									ER	0.7634	ER	0.647	Endoplasmic reticulum	0.7085	ER	0.561	ER	0.7748	ER	0.64	ER	0.5657	ER	0.6111	Endoplasmic reticulum	Endoplasmic reticulum	0.8462	Endoplasmic reticulum membrane	Endoplasmic reticulum membrane	0.8098			0.5573			0.537
Q8N488	RYBP	RING1 and YY1-binding protein (Apoptin-associating protein 1) (APAP-1) (Death effector domain-associated factor) (DED-associated factor) (YY1 and E4TF1-associated factor 1)		Nucleus	Nucleus							0.4606		0.4559		0.4491		0.349		0.4567		0.4233		0.3992		0.4023			0.4649			0.4674			0.4259			0.4666
Q8N490-2	PNKD	Probable thioesterase PNKD (EC 3.1.2.-) (Myofibrillogenesis regulator 1) (MR-1) (Paroxysmal nonkinesiogenic dyskinesia protein) (Trans-activated by hepatitis C virus core protein 2)									Mitochondrion	0.8086	Mitochondrion	0.7623	Mitochondrion	0.8322	Mitochondrion	0.7827	Mitochondrion	0.8165	Mitochondrion	0.8137	Mitochondrion	0.8266	Mitochondrion	0.8048	Mitochondrion	Mitochondrion	0.9049	Mitochondrion envelope	Mitochondrion envelope	0.8751	mitochondrial membrane (GO:0031966)	mitochondrial membrane (GO:0031966)	0.9852	MITOCHONDRIAL MEMBRANE	MITOCHONDRIAL MEMBRANE	0.9896
Q8N4B1-4	PHETA1	Sesquipedalian-1 (Ses1) (27 kDa inositol polyphosphate phosphatase-interacting protein A) (IPIP27A) (PH domain-containing endocytic trafficking adaptor 1)										0.4649		0.2074	Cell membrane	0.6704		0.4814		0.2729		0.3757		0.3416		0.2602			0.4832			0.444			0.5698			0.5815
Q8N4C8-3	MINK1	Misshapen-like kinase 1 (EC 2.7.11.1) (GCK family kinase MiNK) (MAPK/ERK kinase kinase kinase 6) (MEK kinase kinase 6) (MEKKK 6) (Misshapen/NIK-related kinase) (Mitogen-activated protein kinase kinase kinase kinase 6)										0.3782		0.2514	Cell membrane	0.5109		0.392	Cytosol	0.5271		0.4923	Large Protein Complex	0.5583		0.4591	Cytoplasm	Cytoplasm; Cell membrane	0.9194	Cytoplasm	Cytoplasm; Cell membrane	0.908	plasma membrane (GO:0005886)	plasma membrane (GO:0005886); cytosol (GO:0005829)	0.7753	CYTOSOL	CYTOSOL	0.7163
Q8N4L1	TMEM151A	Transmembrane protein 151A										0.4355		0.279	Cell membrane	0.6761	PM	0.6254		0.3722	PM	0.5612		0.4658		0.312	Cell membrane	Cell membrane	0.9378	Cell membrane	Cell membrane	0.764	plasma membrane (GO:0005886)	plasma membrane (GO:0005886)	0.8896	PLASMA MEMBRANE	PLASMA MEMBRANE	0.9097
Q8N4L2	PIP4P2	Type 2 phosphatidylinositol 4,5-bisphosphate 4-phosphatase (Type 2 PtdIns-4,5-P2 4-Ptase) (EC 3.1.3.78) (PtdIns-4,5-P2 4-Ptase II) (Transmembrane protein 55A)		Lysosome							Lysosome	0.8616	Lysosome	0.7369	Lysosome	0.8348	Lysosome	0.6726	Lysosome	0.7653	Lysosome	0.9496	Lysosome	0.7328	Lysosome	0.9222	Lysosome	Lysosome	0.8934	Late endosome membrane	Lysosome membrane; Late endosome membrane	0.8241	vacuolar membrane (GO:0005774)	vacuolar membrane (GO:0005774); late endosome (GO:0005770)	0.7914	ENDOSOME MEMBRANE	VACUOLAR MEMBRANE; ENDOSOME MEMBRANE	0.8966
Q8N4Q0	PTGR3	Prostaglandin reductase 3 (PRG-3) (EC 1.3.1.48) (Zinc-binding alcohol dehydrogenase domain-containing protein 2)		Mitochondrion								0.4522	Mitochondrion	0.6233		0.4251	Peroxisome	0.6559	Mitochondrion	0.6156	Peroxisome	0.6627	Peroxisome	0.691	Peroxisome	0.6491	Peroxisome	Peroxisome; Mitochondrion	0.9211	Peroxisome	Peroxisome; Mitochondrion	0.899	microbody lumen (GO:0031907)	mitochondrion (GO:0005739); microbody lumen (GO:0031907)	0.9544	MICROBODY LUMEN	MITOCHONDRION; MICROBODY LUMEN	0.8895
Q8N4T8	CBR4	3-oxoacyl-[acyl-carrier-protein] reductase (EC 1.1.1.100) (3-ketoacyl-[acyl-carrier-protein] reductase beta subunit) (KAR beta subunit) (Carbonyl reductase family member 4) (CBR4) (Quinone reductase CBR4) (EC 1.6.5.10) (Short chain dehydrogenase/reductase family 45C member 1)	Mitochondrion	Mitochondrion	Mitochondrion		Mitochondrion				Mitochondrion	0.942	Mitochondrion	0.9154	Mitochondrion	0.9479	Mitochondrion	0.9039	Mitochondrion	0.9598	Mitochondrion	0.9153	Mitochondrion	0.9267	Mitochondrion	0.9239	Mitochondrion	Mitochondrion	0.9593	Mitochondrion matrix	Mitochondrion matrix	0.9838	mitochondrial matrix (GO:0005759)	mitochondrial matrix (GO:0005759)	0.9898	MITOCHONDRIAL MATRIX	MITOCHONDRIAL MATRIX	0.9893
Q8N4V2	SVOP	Synaptic vesicle 2-related protein (SV2-related protein)										0.2936		0.4126	Cell membrane	0.5064	PM	0.7021		0.3822		0.3894	Endosome	0.6143		0.1973			0.4906			0.4503			0.6123	CYTOPLASMIC VESICLE	CYTOPLASMIC VESICLE	0.6805
Q8N511	VMA12	Vacuolar ATPase assembly protein VMA12 (Transmembrane protein 199)	ER	ER	Endoplasmic reticulum						ER	0.8358	ER	0.736	Endoplasmic reticulum	0.8078		0.4435	ER	0.6077		0.4766		0.4064		0.4632	Endoplasmic reticulum	Endoplasmic reticulum	0.8485	Endoplasmic reticulum membrane	Endoplasmic reticulum membrane	0.816	endoplasmic reticulum membrane (GO:0005789)	endoplasmic reticulum membrane (GO:0005789)	0.8848	ENDOPLASMIC RETICULUM	ENDOPLASMIC RETICULUM	0.8326
Q8N556-2	AFAP1	Actin filament-associated protein 1 (110 kDa actin filament-associated protein) (AFAP-110)										0.2471		0.307		0.3166		0.3196		0.3762		0.4842	Large Protein Complex	0.5926		0.4978	Cytoplasm	Cytoplasm	0.842	Cytoplasm	Cytoplasm	0.8141			0.5739			0.6133
Q8N584	TTC39C	Tetratricopeptide repeat protein 39C (TPR repeat protein 39C)		Cytosol								0.3708	Cytosol	0.693		0.2489		0.3392	Cytosol	0.6191		0.3104	Large Protein Complex	0.7634		0.4994	Cytoplasm	Cytoplasm	0.9333	Cytoplasm	Cytoplasm	0.908	cytosol (GO:0005829)	cytosol (GO:0005829)	0.7898	CYTOSOL	CYTOSOL	0.7893
Q8N5A5-2	ZGPAT	Zinc finger CCCH-type with G patch domain-containing protein (G patch domain-containing protein 6) (Zinc finger CCCH domain-containing protein 9) (Zinc finger and G patch domain-containing protein)										0.1978		0.4895	Nucleus	0.7292		0.3138		0.3847	Nucleus - Chromatin	0.8388	Large Protein Complex	0.7143		0.4994	Nucleus	Nucleus	0.8322	Nucleus	Nucleus	0.8487	nuclear lumen (GO:0031981)	nuclear lumen (GO:0031981)	0.8449	NUCLEOPLASM	NUCLEOPLASM	0.8401
Q8N5C6	SRBD1	S1 RNA-binding domain-containing protein 1	Nucleus	Nucleus	Nucleus						Nucleus	0.9316	Nucleus	0.8927	Nucleus	0.8707	Nucleus	0.9231	Nucleus	0.5291	Nucleus - Chromatin	0.9134	Large Protein Complex	0.7805		0.3905	Nucleus	Nucleus	0.9904	Nucleus	Nucleus	0.9864	chromatin (GO:0000785)	chromatin (GO:0000785)	0.9943	CHROMATIN	CHROMATIN	0.9942
Q8N5D0-4	WDTC1	WD and tetratricopeptide repeats protein 1									Cytosol	0.5458	Cytosol	0.5447		0.4575		0.4403	Cytosol	0.7469		0.4715	Large Protein Complex	0.6817	Cytosol	0.5077	Cytoplasm	Cytoplasm	0.7371	Cytoplasm	Cytoplasm	0.7268	cytosol (GO:0005829)	cytosol (GO:0005829)	0.731	CYTOSOL	CYTOSOL	0.6724
Q8N5G0-2	SMIM20	Small integral membrane protein 20 (Mitochondrial translation regulation assembly intermediate of cytochrome c oxidase protein of 7 kDa) (MITRAC7) [Cleaved into: Phoenixin-14 (PNX-14); Phoenixin-20 (PNX-20)]									Mitochondrion	0.9007	Mitochondrion	0.913	Mitochondrion	0.9472	Mitochondrion	0.9235	Mitochondrion	0.9486	Mitochondrion	0.9369	Mitochondrion	0.9322	Mitochondrion	0.9172	Mitochondrion	Mitochondrion	0.9391	Mitochondrion envelope	Mitochondrion envelope	0.9262	mitochondrial membrane (GO:0031966)	mitochondrial membrane (GO:0031966)	0.9911	MITOCHONDRIAL MEMBRANE	MITOCHONDRIAL MEMBRANE	0.9911
Q8N5G2	MACO1	Macoilin (Macoilin-1) (Transmembrane protein 57)		ER	Endoplasmic reticulum						ER	0.86	ER	0.8551	Endoplasmic reticulum	0.8844	ER	0.7558	ER	0.8443	ER	0.8785	ER	0.7903	ER	0.8623	Endoplasmic reticulum	Endoplasmic reticulum	0.8583	Endoplasmic reticulum membrane	Endoplasmic reticulum membrane	0.875	endoplasmic reticulum membrane (GO:0005789)	endoplasmic reticulum membrane (GO:0005789)	0.882	ENDOPLASMIC RETICULUM MEMBRANE	ENDOPLASMIC RETICULUM MEMBRANE	0.8896
Q8N5H3-1	FAM89B	Leucine repeat adapter protein 25										0.4583		0.3144	Cell membrane	0.6271		0.4645	Cytosol	0.509	PM	0.557		0.4169		0.4957	Cytoplasm	Cytoplasm; Cell membrane	0.7766	Cytoplasm	Cytoplasm; Cell membrane	0.7805	plasma membrane (GO:0005886)	plasma membrane (GO:0005886)	0.7762	PLASMA MEMBRANE	PLASMA MEMBRANE	0.8228
Q8N5I4	DHRSX	Polyprenol dehydrogenase (EC 1.1.1.441) (DHRSXY) (Dehydrogenase/reductase SDR family member on chromosome X) (Dolichal reductase)	ER		Endoplasmic reticulum						ER	0.8028	ER	0.5475	Endoplasmic reticulum	0.7733	ER	0.6264	ER	0.742	ER	0.6778	ER	0.605	ER	0.649			0.5379			0.5392			0.5505	ENDOPLASMIC RETICULUM	ENDOPLASMIC RETICULUM	0.8156
Q8N5K1	CISD2	CDGSH iron-sulfur domain-containing protein 2 (Endoplasmic reticulum intermembrane small protein) (MitoNEET-related 1 protein) (Miner1) (Nutrient-deprivation autophagy factor-1) (NAF-1)	ER	ER	Endoplasmic reticulum		ER				ER	0.9086	ER	0.851	Endoplasmic reticulum	0.8811	ER	0.8132	ER	0.9259	ER	0.8758	ER	0.7473	ER	0.8539	Endoplasmic reticulum	Endoplasmic reticulum	0.9339	Endoplasmic reticulum membrane	Endoplasmic reticulum membrane	0.9339	endoplasmic reticulum membrane (GO:0005789)	endoplasmic reticulum membrane (GO:0005789)	0.9491	ENDOPLASMIC RETICULUM MEMBRANE	ENDOPLASMIC RETICULUM MEMBRANE	0.9735
Q8N5M1	ATPAF2	ATP synthase mitochondrial F1 complex assembly factor 2 (ATP12 homolog)	Mitochondrion	Mitochondrion	Mitochondrion					Mitochondrion	Mitochondrion	0.9194	Mitochondrion	0.8972	Mitochondrion	0.9316	Mitochondrion	0.8389	Mitochondrion	0.9082	Mitochondrion	0.8555	Mitochondrion	0.9189	Mitochondrion	0.9679	Mitochondrion	Mitochondrion	0.9171	Mitochondrion	Mitochondrion	0.9192	mitochondrial inner membrane (GO:0005743)	mitochondrial inner membrane (GO:0005743)	0.8728	MITOCHONDRION	MITOCHONDRION	0.9455
Q8N5M4	TTC9C	Tetratricopeptide repeat protein 9C (TPR repeat protein 9C)		Cytosol								0.4756	Cytosol	0.6371		0.3279		0.4377	Cytosol	0.5923	Proteasome	0.5644	Large Protein Complex	0.7843	Protein Complex	0.5822	Cytoplasm	Cytoplasm	0.9268	Cytoplasm	Cytoplasm	0.913	cytosol (GO:0005829)	cytosol (GO:0005829)	0.8054	CYTOSOL	CYTOSOL	0.8568
Q8N5M9	JAGN1	Protein jagunal homolog 1	ER	ER	Endoplasmic reticulum	ER	ER	ER			ER	0.927	ER	0.8603	Endoplasmic reticulum	0.8978	ER	0.9486	ER	0.936	ER	0.9588	ER	0.7307	ER	0.8602	Endoplasmic reticulum	Endoplasmic reticulum	0.8497	Endoplasmic reticulum membrane	Endoplasmic reticulum membrane	0.8195	endoplasmic reticulum membrane (GO:0005789)	endoplasmic reticulum membrane (GO:0005789)	0.8652	ENDOPLASMIC RETICULUM MEMBRANE	ENDOPLASMIC RETICULUM MEMBRANE	0.8215
Q8N5N7	MRPL50	Large ribosomal subunit protein mL50 (39S ribosomal protein L50, mitochondrial) (L50mt) (MRP-L50)		Mitochondrion	Mitochondrion		Mitochondrion		Mitochondrion		Mitochondrion	0.9301	Mitochondrion	0.9277	Mitochondrion	0.9644	Mitochondrion	0.9148	Mitochondrion	0.9738	Mitochondrion	0.9238	Mitochondrion	0.9801	Mitochondrion	0.9301	Mitochondrion	Mitochondrion	0.9394	Mitochondrion	Mitochondrion	0.9778	organellar ribosome (GO:0000313)	organellar ribosome (GO:0000313)	0.9746	MITOCHONDRIAL MATRIX	MITOCHONDRIAL MATRIX; RIBOSOME	0.9875
Q8N5T2	TBC1D19	TBC1 domain family member 19										0.3564		0.2167		0.275		0.3888		0.2512		0.3167		0.4677		0.3769	Cytoskeleton	Cytoskeleton	0.7543	Cytoskeleton	Cytoskeleton	0.7164			0.5079			0.5566
Q8N5X7	EIF4E3	Eukaryotic translation initiation factor 4E type 3 (eIF-4E type 3) (eIF-4E3) (eIF4E type 3) (eIF4E-3)		Cytosol								0.2772	Cytosol	0.5754		0.2622		0.2683	Cytosol	0.5888		0.2696		0.3646	Cytosol	0.5057	Cytoplasm	Cytoplasm	0.639	Cytoplasm	Cytoplasm	0.7159			0.6014	CYTOSOL	CYTOSOL	0.631
Q8N5Y2	MSL3	MSL complex subunit 3 (Male-specific lethal 3 homolog) (Male-specific lethal-3 homolog 1) (Male-specific lethal-3 protein-like 1) (MSL3-like 1)	Nucleus	Nucleus	Nucleus						Nucleus	0.9549	Nucleus	0.8976	Nucleus	0.9045	Nucleus	0.8041	Nucleus	0.681	Nucleus - Chromatin	0.7935	Large Protein Complex	0.6571	Nucleus	0.682	Nucleus	Nucleus	0.9637	Nucleus	Nucleus	0.9531	nuclear lumen (GO:0031981)	nuclear lumen (GO:0031981)	0.9453	NUCLEOPLASM	NUCLEOPLASM	0.9127
Q8N5Y8-3	PARP16	Protein mono-ADP-ribosyltransferase PARP16 (EC 2.4.2.-) (ADP-ribosyltransferase diphtheria toxin-like 15) (Poly [ADP-ribose] polymerase 16) (PARP-16)									ER	0.6969	ER	0.5767	Endoplasmic reticulum	0.6437	ER	0.5518	ER	0.6671	ER	0.6868		0.4649	ER	0.5144	Endoplasmic reticulum	Endoplasmic reticulum	0.6645	Endoplasmic reticulum membrane	Endoplasmic reticulum membrane	0.702			0.5484	ENDOPLASMIC RETICULUM	ENDOPLASMIC RETICULUM	0.8134
Q8N608-3	DPP10	Inactive dipeptidyl peptidase 10 (Dipeptidyl peptidase IV-related protein 3) (DPRP-3) (Dipeptidyl peptidase X) (DPP X) (Dipeptidyl peptidase-like protein 2) (DPL2)									PM	0.7107	PM	0.5145	Cell membrane	0.7123	PM	0.8068		0.2718	PM	0.7014	PM	0.5952	PM	0.7736	Cell membrane	Cell membrane	0.8979	Cell membrane	Cell membrane	0.8613	plasma membrane (GO:0005886)	plasma membrane (GO:0005886)	0.894	PLASMA MEMBRANE	PLASMA MEMBRANE	0.8977
Q8N653	LZTR1	Leucine-zipper-like transcriptional regulator 1 (LZTR-1)		PM								0.4511	PM	0.541		0.4783		0.3588	Cytosol	0.673	Proteasome	0.5613	Large Protein Complex	0.8604	Protein Complex	0.5656	Cytoplasm	Cytoplasm	0.8396	Cytoplasm	Cytoplasm	0.7768	cytosol (GO:0005829)	cytosol (GO:0005829)	0.668	CYTOSOL	CYTOSOL	0.7507
Q8N680	ZBTB2	Zinc finger and BTB domain-containing protein 2	Nucleus	Nucleus							Nucleus	0.8585	Nucleus	0.6715		0.425		0.368		0.3703		0.4853	Large Protein Complex	0.6323	Nucleus	0.5686	Nucleus	Nucleus	0.7834	Nucleus	Nucleus	0.771	nuclear lumen (GO:0031981)	nuclear lumen (GO:0031981)	0.6848	NUCLEOPLASM	NUCLEOPLASM	0.8087
Q8N6C5-2	IGSF1	Immunoglobulin superfamily member 1 (IgSF1) (Immunoglobulin-like domain-containing protein 1) (Inhibin-binding protein) (InhBP) (Pituitary gland-specific factor 2) (p120)									PM	0.7743		0.4893	Cell membrane	0.7889	PM	0.6764		0.2701	PM	0.6194	PM	0.5887	PM	0.6357			0.4959			0.4676	plasma membrane (GO:0005886)	plasma membrane (GO:0005886)	0.639			0.5595
Q8N6M0	OTUD6B	Deubiquitinase OTUD6B (EC 3.4.19.12) (DUBA-5) (OTU domain-containing protein 6B)		Cytosol								0.2373	Cytosol	0.7041		0.2876		0.2344	Cytosol	0.5197		0.2272		0.3886		0.2765			0.5326			0.5283	cytosol (GO:0005829)	cytosol (GO:0005829)	0.6347	CYTOSOL	CYTOSOL	0.707
Q8N6N2	TTC9B	Tetratricopeptide repeat protein 9B (TPR repeat protein 9B)									Cytosol	0.5359		0.3552		0.4271		0.3167		0.4181		0.3986	Large Protein Complex	0.5538		0.3502	Cytoplasm	Cytoplasm	0.7312	Cytoplasm	Cytoplasm	0.7411			0.4919			0.5158
Q8N6R0	METTL13	eEF1A lysine and N-terminal methyltransferase (eEF1A-KNMT) (Methyltransferase-like protein 13) [Includes: eEF1A lysine methyltransferase (EC 2.1.1.-); eEF1A N-terminal methyltransferase (EC 2.1.1.-)]										0.218		0.2044		0.2324		0.1867		0.4069		0.3525	Large Protein Complex	0.6736		0.3266	Cytoplasm	Cytoplasm	0.9333	Cytoplasm	Cytoplasm	0.9446	cytosol (GO:0005829)	cytosol (GO:0005829); nucleus (GO:0005634)	0.7894	MICROTUBULE ORGANIZING CENTER	CYTOSOL; MICROTUBULE ORGANIZING CENTER	0.7894
Q8N6S5	ARL6IP6	ADP-ribosylation factor-like protein 6-interacting protein 6 (ARL-6-interacting protein 6) (Aip-6) (Phosphonoformate immuno-associated protein 1)	Nucleus	ER	Nucleus membrane						Nucleus	0.7499		0.3918		0.4063	Nucleus	0.5507		0.3122		0.4786		0.4877		0.3295			0.5361			0.5363			0.498			0.6114
Q8N6T3-2	ARFGAP1	ADP-ribosylation factor GTPase-activating protein 1 (ARF GAP 1) (ADP-ribosylation factor 1 GTPase-activating protein) (ARF1 GAP) (ARF1-directed GTPase-activating protein)										0.2238		0.3323		0.2206		0.3156		0.4266		0.1683	Large Protein Complex	0.6169		0.138			0.5222			0.5027			0.6201			0.4795
Q8N6T3-4	ARFGAP1	ADP-ribosylation factor GTPase-activating protein 1 (ARF GAP 1) (ADP-ribosylation factor 1 GTPase-activating protein) (ARF1 GAP) (ARF1-directed GTPase-activating protein)										0.4176		0.4104		0.4479		0.3347	Cytosol	0.7054		0.3046	Large Protein Complex	0.8263		0.3515	Cytoplasm	Cytoplasm	0.9193	Cytoplasm	Cytoplasm	0.781	cytosol (GO:0005829)	cytosol (GO:0005829); cytoskeleton (GO:0005856)	0.7898	CYTOSOL	CYTOSOL	0.8247
Q8N6T7	SIRT6	NAD-dependent protein deacylase sirtuin-6 (EC 2.3.1.-) (NAD-dependent protein deacetylase sirtuin-6) (EC 2.3.1.286) (Protein mono-ADP-ribosyltransferase sirtuin-6) (EC 2.4.2.-) (Regulatory protein SIR2 homolog 6) (hSIRT6) (SIR2-like protein 6)	Nucleus	Nucleus							Nucleus	0.9137	Nucleus	0.7835	Nucleus	0.673	Nucleus	0.6864	Nucleus	0.6823	Nucleus - Chromatin	0.75	Large Protein Complex	0.5651		0.4826	Nucleus	Nucleus	0.8619	Nucleus	Nucleus	0.756	nuclear lumen (GO:0031981)	nuclear lumen (GO:0031981)	0.8627	NUCLEOPLASM	NUCLEOPLASM	0.8676
Q8N6W0-2	CELF5	CUGBP Elav-like family member 5 (CELF-5) (Bruno-like protein 5) (CUG-BP- and ETR-3-like factor 5) (RNA-binding protein BRUNOL-5)										0.4869		0.4561		0.4677	40S Ribosome	0.759		0.4539	Ribosome	0.8366	Large Protein Complex	0.8398	Ribosome	0.5981	Cytoplasm	Cytoplasm	0.842	Cytoplasm	Cytoplasm	0.8141	cytosol (GO:0005829)	cytosol (GO:0005829); nucleus (GO:0005634)	0.7505	CYTOSOL	CYTOSOL	0.7869
Q8N7H5	PAF1	RNA polymerase II-associated factor 1 homolog (hPAF1) (Pancreatic differentiation protein 2)		Nucleus	Nucleus						Nucleus	0.5499	Nucleus	0.7688	Nucleus	0.8935	Nucleus	0.5529	Nucleus	0.7354	Nucleus - Chromatin	0.6405	Large Protein Complex	0.9008	Nucleus	0.7391	Nucleus	Nucleus	0.9777	Nucleus	Nucleus	0.9806	Cdc73/Paf1 complex (GO:0016593)	Cdc73/Paf1 complex (GO:0016593)	0.9686	CDC73/PAF1 COMPLEX	CDC73/PAF1 COMPLEX	0.9784
Q8N7J2	AMER2	APC membrane recruitment protein 2 (Amer2) (Protein FAM123A)										0.4566		0.1896		0.4045		0.4453		0.3459		0.2918		0.4477		0.3098	Cytoplasm	Cytoplasm	0.757	Cytoplasm	Cytoplasm	0.7331			0.5689	PLASMA MEMBRANE	PLASMA MEMBRANE	0.6931
Q8N7R7	CCNYL1	Cyclin-Y-like protein 1		PM	Cell membrane							0.3081		0.3482		0.4116	Nucleus	0.5195		0.298		0.4907		0.4251		0.3172			0.6052			0.5822			0.6029			0.6135
Q8N7W2	BEND7	BEN domain-containing protein 7									Nucleus	0.5744	Nucleus	0.5364		0.4205	Nucleus	0.8056		0.3654	Nucleus - Chromatin	0.6094		0.3203		0.2748	Nucleus	Nucleus	0.971	Nucleus envelope	Nucleus envelope	0.9042	nuclear lumen (GO:0031981)	nuclear lumen (GO:0031981)	0.8975	NUCLEAR ENVELOPE	NUCLEAR ENVELOPE	0.9188
Q8N806	UBR7	Putative E3 ubiquitin-protein ligase UBR7 (EC 2.3.2.27) (N-recognin-7) (RING-type E3 ubiquitin transferase UBR7)	Cytosol	Proteasome							Cytosol	0.6967		0.3685		0.4902		0.2979		0.364		0.3462		0.2896		0.3699			0.5788			0.5711			0.6188			0.6064
Q8N8A6	DDX51	ATP-dependent RNA helicase DDX51 (EC 3.6.4.13) (DEAD box protein 51)	Nucleus	Nucleolus	Nucleolus		Nucleus				Nucleus	0.9238	Nucleolus	0.6902	Nucleolus	0.854	Nucleus	0.909	Nucleus	0.9704	Nucleus - Chromatin	0.9552	Large Protein Complex	0.6558	Nucleus	0.8535	Nucleolus	Nucleolus	0.9896	Nucleolus	Nucleolus	0.9891	preribosome (GO:0030684)	preribosome (GO:0030684)	0.9883	PRERIBOSOME	PRERIBOSOME	0.9798
Q8N8K9-2	KIAA1958	Uncharacterized protein KIAA1958									Nucleus	0.5744	Nucleus	0.6198	Nucleus	0.5114	Nucleus	0.6271	Nucleus	0.5728	Nucleus - Chromatin	0.6074	Large Protein Complex	0.5427	Nucleus	0.5518	Nucleus	Nucleus	0.861	Nucleus	Nucleus	0.823	nuclear lumen (GO:0031981)	nuclear lumen (GO:0031981)	0.8497	NUCLEOPLASM	NUCLEOPLASM	0.8722
Q8N8L6	ARL10	ADP-ribosylation factor-like protein 10		Mitochondrion	Mitochondrion						Mitochondrion	0.7962	Mitochondrion	0.8867	Mitochondrion	0.9312	Mitochondrion	0.791	Mitochondrion	0.9255	Mitochondrion	0.8444	Mitochondrion	0.8486	Mitochondrion	0.8289	Mitochondrion	Mitochondrion	0.9899	Mitochondrion outer membrane	Mitochondrion outer membrane	0.973	mitochondrial membrane (GO:0031966)	mitochondrial membrane (GO:0031966)	0.8991	MITOCHONDRION	MITOCHONDRION	0.9598
Q8N8N0	RNF152	E3 ubiquitin-protein ligase RNF152 (EC 2.3.2.27) (RING finger protein 152) (RING-type E3 ubiquitin transferase RNF152)									PM	0.5522		0.2943	Cell membrane	0.6882	PM	0.7638		0.2564	PM	0.7745		0.3295		0.4554	Cell membrane	Cell membrane	0.7517	Cell membrane	Cell membrane	0.6746	plasma membrane (GO:0005886)	plasma membrane (GO:0005886)	0.9001	PLASMA MEMBRANE	PLASMA MEMBRANE	0.7108
Q8N8Q8	COX18	Cytochrome c oxidase assembly protein COX18, mitochondrial (COX18Hs) (Cytochrome c oxidase assembly protein 18)			Mitochondrion						Mitochondrion	0.7644	Mitochondrion	0.7526	Mitochondrion	0.8884	Mitochondrion	0.7934	Mitochondrion	0.8476	Mitochondrion	0.8079	Mitochondrion	0.8492	Mitochondrion	0.8027	Mitochondrion	Mitochondrion	0.8716	Mitochondrion	Mitochondrion	0.901	mitochondrion (GO:0005739)	mitochondrion (GO:0005739)	0.8599	MITOCHONDRION	MITOCHONDRION	0.9428
Q8N8R3	SLC25A29	Mitochondrial basic amino acids transporter (Carnitine/acylcarnitine translocase-like) (CACT-like) (Mitochondrial carnitine/acylcarnitine carrier protein CACL) (Mitochondrial ornithine transporter 3) (Solute carrier family 25 member 29)		Mitochondrion	Mitochondrion						Mitochondrion	0.9243	Mitochondrion	0.9347	Mitochondrion	0.9579	Mitochondrion	0.9241	Mitochondrion	0.9471	Mitochondrion	0.9342	Mitochondrion	0.9352	Mitochondrion	0.9378	Mitochondrion	Mitochondrion	0.9898	Mitochondrion envelope	Mitochondrion envelope	0.9833	mitochondrial inner membrane (GO:0005743)	mitochondrial inner membrane (GO:0005743)	0.9911	MITOCHONDRIAL INNER MEMBRANE	MITOCHONDRIAL INNER MEMBRANE	0.993
Q8N8R5	C2orf69	Mitochondrial protein C2orf69		Cytosol							Cytosol	0.593	Cytosol	0.7669		0.4211		0.4127	Cytosol	0.7134		0.4229	Large Protein Complex	0.5926		0.43	Cytoplasm	Cytoplasm	0.7392	Cytoplasm	Cytoplasm	0.6891	cytosol (GO:0005829)	cytosol (GO:0005829)	0.7381	CYTOSOL	CYTOSOL	0.728
Q8N8R7	ARL14EP	ARL14 effector protein (ARF7 effector protein)									Nucleus	0.7695	Nucleus	0.6374	Nucleus	0.7259	Nucleus	0.7755	Nucleus	0.7218	Nucleus - Chromatin	0.7654	Large Protein Complex	0.7337	Nucleus	0.579	Nucleus	Nucleus	0.8893	Nucleus	Nucleus	0.8525	nuclear lumen (GO:0031981)	nuclear lumen (GO:0031981)	0.9455	NUCLEOPLASM	NUCLEOPLASM	0.9438
Q8N8U2	CDYL2	Chromodomain Y-like protein 2 (CDY-like 2)	Nucleus								Nucleus	0.8697	Nucleus	0.6794	Nucleus	0.5903		0.493	Nucleus	0.5109	Nucleus - Chromatin	0.6844	Large Protein Complex	0.8104	Nucleus	0.5846	Nucleus	Nucleus	0.9615	Nucleus	Nucleus	0.9452	nuclear lumen (GO:0031981)	nuclear lumen (GO:0031981)	0.971	NUCLEOPLASM	NUCLEOPLASM	0.9256
Q8N954	GPATCH11	G patch domain-containing protein 11 (Centromeric protein Y) (CENP-Y) (Coiled-coil domain-containing protein 75)		Cytosol							ERGIC	0.6891	Cytosol	0.5047		0.1836		0.2355	Cytosol	0.6225		0.2673	Large Protein Complex	0.8458		0.2873	Cytoplasm	Cytoplasm; Golgi apparatus	0.7076	Cytoplasm	Cytoplasm	0.9502	COPI vesicle coat (GO:0030126)	COPI vesicle coat (GO:0030126)	0.8746	COPI VESICLE COAT	COPI VESICLE COAT	0.9235
Q8N983-4	MRPL43	Large ribosomal subunit protein mL43 (39S ribosomal protein L43, mitochondrial) (L43mt) (MRP-L43) (Mitochondrial ribosomal protein bMRP36a)									Mitochondrion	0.8663	Mitochondrion	0.871	Mitochondrion	0.9216	Mitochondrion	0.8716	Mitochondrion	0.926	Mitochondrion	0.8828	Mitochondrion	0.9297	Mitochondrion	0.9022	Mitochondrion	Mitochondrion	0.9895	Mitochondrion	Mitochondrion	0.9837	organellar ribosome (GO:0000313)	organellar ribosome (GO:0000313)	0.9862	MITOCHONDRIAL INNER MEMBRANE	MITOCHONDRIAL MATRIX; MITOCHONDRIAL INNER MEMBRANE	0.9936
Q8N9B5-2	JMY	Junction-mediating and -regulatory protein										0.4811		0.3866	Proteasome	0.5905	Proteasome	0.6252	Cytosol	0.54	Proteasome	0.8562	Large Protein Complex	0.8969	Protein Complex	0.8391	Cytoplasm	Cytoplasm	0.757	Cytoplasm	Cytoplasm	0.8797	proteasome regulatory particle (GO:0005838)	proteasome regulatory particle (GO:0005838)	0.7953	PROTEASOME ACCESSORY COMPLEX	PROTEASOME ACCESSORY COMPLEX	0.7914
Q8N9F7	GDPD1	Lysophospholipase D GDPD1 (EC 3.1.4.-) (Glycerophosphodiester phosphodiesterase 4) (Glycerophosphodiester phosphodiesterase domain-containing protein 1)		ER	Endoplasmic reticulum						ER	0.8718	ER	0.8243	Endoplasmic reticulum	0.9095	ER	0.8523	ER	0.8898	ER	0.8681	ER	0.6141	ER	0.8386	Endoplasmic reticulum	Endoplasmic reticulum	0.9464	Endoplasmic reticulum membrane	Endoplasmic reticulum membrane	0.8947	endoplasmic reticulum membrane (GO:0005789)	endoplasmic reticulum membrane (GO:0005789)	0.8942	ENDOPLASMIC RETICULUM MEMBRANE	ENDOPLASMIC RETICULUM MEMBRANE	0.8905
Q8N9I0	SYT2	Synaptotagmin-2 (Synaptotagmin II) (SytII)										0.2313		0.1766		0.3025	PM	0.7574		0.4002		0.2667	Endosome	0.504		0.266			0.4959	Synaptic vesicle	Synaptic vesicle	0.8592	synaptic vesicle membrane (GO:0030672)	plasma membrane (GO:0005886); synaptic vesicle membrane (GO:0030672)	0.9385	EXOCYTIC VESICLE MEMBRANE	EXOCYTIC VESICLE MEMBRANE; PLASMA MEMBRANE	0.9565
Q8N9I9-2	DTX3	E3 ubiquitin-protein ligase DTX3 (EC 2.3.2.27) (Protein deltex-3) (Deltex3) (RING finger protein 154) (RING-type E3 ubiquitin transferase DTX3)										0.2941		0.2592		0.2904		0.333		0.3711		0.2573		0.4744		0.2556	Cytoplasm	Cytoplasm	0.7208			0.6253			0.5063			0.5052
Q8N9M1-2	C19orf47	Uncharacterized protein C19orf47									Nucleus	0.8758	Nucleus	0.7079	Nucleus	0.6518	Nucleus	0.9047	Nucleus	0.6841	Nucleus - Chromatin	0.8901	Large Protein Complex	0.6419	Nucleus	0.7227	Nucleus	Nucleus	0.9777	Nucleus	Nucleus	0.9806	RNA polymerase II transcription regulator complex (GO:0090575)	RNA polymerase II transcription regulator complex (GO:0090575)	0.9686	NUCLEOPLASM	NUCLEOPLASM	0.9444
Q8N9N2-2	ASCC1	Activating signal cointegrator 1 complex subunit 1 (ASC-1 complex subunit p50) (Trip4 complex subunit p50)										0.3799		0.2594		0.2848		0.1709		0.3544		0.2512	Large Protein Complex	0.6696		0.2544	Cytoplasm	Cytoplasm	0.7773	Cytoplasm	Cytoplasm	0.7806	cytosol (GO:0005829)	cytosol (GO:0005829)	0.789	CYTOSOL	CYTOSOL	0.7163
Q8N9N5-7	BANP	Protein BANP (BEN domain-containing protein 1) (Btg3-associated nuclear protein) (Scaffold/matrix-associated region-1-binding protein)									Nucleus	0.8674	Nucleus	0.7933	Nucleus	0.7638	Nucleus	0.8516		0.4974	Nucleus - Chromatin	0.7865	Large Protein Complex	0.511	Nucleus	0.5241	Nucleus	Nucleus	0.9912	Nucleus	Nucleus	0.9535	chromatin (GO:0000785)	chromatin (GO:0000785)	0.9874	CHROMOSOME	CHROMOSOME	0.9792
Q8N9N7	LRRC57	Leucine-rich repeat-containing protein 57	PM	PM							PM	0.8243	PM	0.5784		0.4412	PM	0.686		0.4592	PM	0.7757		0.3891	PM	0.7807	Cell membrane	Cell membrane; Cytoplasm	0.6812	Cell membrane	Cell membrane	0.6676	plasma membrane (GO:0005886)	plasma membrane (GO:0005886)	0.7299	PLASMA MEMBRANE	PLASMA MEMBRANE	0.6951
Q8N9N8	EIF1AD	Probable RNA-binding protein EIF1AD (Eukaryotic translation initiation factor 1A domain-containing protein) (Haponin)		Cytosol							Cytosol	0.6893	Cytosol	0.8102	Cytoplasm	0.7245	Cytosol	0.7056	Cytosol	0.9349	Cytosol	0.817	Large Protein Complex	0.6203	Cytosol	0.8394	Cytoplasm	Cytoplasm	0.9194	Cytoplasm	Cytoplasm	0.921	cytosol (GO:0005829)	cytosol (GO:0005829)	0.8772	CYTOSOL	CYTOSOL	0.8663
Q8N9Q2	SREK1IP1	Protein SREK1IP1 (SFRS12-interacting protein 1) (SREK1-interacting protein 1) (Splicing regulatory protein of 18 kDa) (p18SRP)		Nucleus	Nucleus							0.4384	Nucleus	0.7344	Nucleus	0.8924		0.3294	Nucleus	0.627	Nucleus - Chromatin	0.7597	Large Protein Complex	0.6939		0.4664	Nucleus	Nucleus	0.869	Nucleus	Nucleus	0.7907	nuclear lumen (GO:0031981)	nuclear lumen (GO:0031981)	0.8622	NUCLEOPLASM	NUCLEOPLASM	0.7717
Q8N9R8-2	SCAI	Protein SCAI (Suppressor of cancer cell invasion protein)										0.261		0.3423		0.2275		0.3383		0.3379		0.422		0.4189		0.2758	Cytoskeleton	Cytoskeleton	0.7543			0.5879			0.4922			0.4942
Q8NAF0	ZNF579	Zinc finger protein 579		Nucleus							Nucleus	0.8656	Nucleus	0.8567	Nucleus	0.6445	Nucleus	0.764	Nucleus	0.756	Nucleus - Chromatin	0.7496	Large Protein Complex	0.7031	Nucleus	0.5266	Nucleus	Nucleus	0.9912	Nucleus	Nucleus	0.9878	nuclear lumen (GO:0031981)	nuclear lumen (GO:0031981)	0.9881	NUCLEOPLASM	NUCLEOPLASM	0.9877
Q8NAT1	POMGNT2	Protein O-linked-mannose beta-1,4-N-acetylglucosaminyltransferase 2 (POMGnT2) (EC 2.4.1.312) (Extracellular O-linked N-acetylglucosamine transferase-like) (Glycosyltransferase-like domain-containing protein 2)		ER	Endoplasmic reticulum						ER	0.7598	ER	0.7918	Endoplasmic reticulum	0.8637	ER	0.7563	ER	0.772	ER	0.8159	ER	0.6541	ER	0.7863	Endoplasmic reticulum	Endoplasmic reticulum	0.873	Endoplasmic reticulum membrane	Endoplasmic reticulum membrane	0.8787	endoplasmic reticulum membrane (GO:0005789)	endoplasmic reticulum membrane (GO:0005789)	0.8967	ENDOPLASMIC RETICULUM MEMBRANE	ENDOPLASMIC RETICULUM MEMBRANE	0.8754
Q8NAV1	PRPF38A	Pre-mRNA-splicing factor 38A		Nucleus						Nucleus		0.4098	Nucleus	0.7284	Nucleus	0.6426		0.4861	Nucleus	0.7475	Nucleus - Chromatin	0.7892	Large Protein Complex	0.7414	Nucleus	0.9519	Nucleus	Nucleus	0.9637	Nucleus	Nucleus	0.8529	nuclear lumen (GO:0031981)	nuclear lumen (GO:0031981)	0.8495	NUCLEOPLASM	NUCLEOPLASM	0.9127
Q8NB37	GATD1	Glutamine amidotransferase-like class 1 domain-containing protein 1 (Ferry endosomal RAB5 effector complex subunit 5) (Fy-5) (Parkinson disease 7 domain-containing protein 1)		Early endosome								0.3719		0.4138		0.2856		0.2551	Cytosol	0.6297		0.2479	Large Protein Complex	0.5793		0.2371	Cytoplasm	Cytoplasm	0.8625	Cytoplasm	Cytoplasm	0.7998			0.6202	CYTOSOL	CYTOSOL	0.6724
Q8NB78	KDM1B	Lysine-specific histone demethylase 2 (EC 1.14.99.66) (Flavin-containing amine oxidase domain-containing protein 1) (Lysine-specific histone demethylase 1B)		Nucleus	Nucleus						Nucleus	0.8871	Nucleus	0.8881	Nucleus	0.8787	Nucleus	0.9112	Nucleus	0.5189	Nucleus - Chromatin	0.8865	Large Protein Complex	0.5868	Nucleus	0.5649	Nucleus	Nucleus	0.9847	Nucleus	Nucleus	0.983	chromatin (GO:0000785)	chromatin (GO:0000785)	0.9864	CHROMOSOME	CHROMOSOME	0.979
Q8NB90	AFG2A	ATPase family gene 2 protein homolog A (EC 3.6.4.10) (AFG2 AAA ATPase homolog A) (Ribosome biogenesis protein SPATA5) (Spermatogenesis-associated factor protein) (Spermatogenesis-associated protein 5)		Proteasome								0.2071		0.3239	Nucleus	0.5282	Nucleus	0.5135		0.4869	Nucleus - Chromatin	0.5898	Large Protein Complex	0.7875		0.3374	Nucleus	Nucleus; Cytoplasm	0.8735	Nucleus	Nucleus	0.927	nuclear lumen (GO:0031981)	nuclear lumen (GO:0031981)	0.971	NUCLEOPLASM	NUCLEOPLASM	0.982
Q8NBA8	DTWD2	tRNA-uridine aminocarboxypropyltransferase 2 (EC 2.5.1.25) (DTW domain-containing protein 2)	Cytosol	Cytosol	Cytoplasm						Cytosol	0.9471	Cytosol	0.7896	Cytoplasm	0.8705	Cytosol	0.6068	Cytosol	0.9019	Cytosol	0.6573	Large Protein Complex	0.7588	Cytosol	0.5875	Cytoplasm	Cytoplasm	0.825	Cytoplasm	Cytoplasm	0.9128	cytosol (GO:0005829)	cytosol (GO:0005829)	0.778	CYTOSOL	CYTOSOL	0.734
Q8NBF2	NHLRC2	NHL repeat-containing protein 2		Cytosol			Cytosol				Cytosol	0.6873	Cytosol	0.7493		0.4509	Cytosol	0.5122	Cytosol	0.91		0.4941	Large Protein Complex	0.7638	Protein Complex	0.5102	Cytoplasm	Cytoplasm	0.9975	Cytoplasm	Cytoplasm	0.9946	cytosol (GO:0005829)	cytosol (GO:0005829)	0.9296	CYTOSOL	CYTOSOL	0.8867
Q8NBF6	AVL9	Late secretory pathway protein AVL9 homolog		Early endosome								0.2642		0.4661		0.2033		0.1943	Cytosol	0.6325		0.2379		0.3698		0.2831	Golgi apparatus	Golgi apparatus	0.6709			0.5384			0.6098	CYTOPLASMIC VESICLE	CYTOPLASMIC VESICLE	0.6207
Q8NBI3	DRAXIN	Draxin (Dorsal inhibitory axon guidance protein) (Dorsal repulsive axon guidance protein) (Neucrin)										0.2436		0.1878		0.3044		0.4127		0.3687		0.3404	Large Protein Complex	0.5001		0.2333	Cytoplasm	Cytoplasm	0.7766	Cytoplasm	Cytoplasm	0.7412			0.5737			0.613
Q8NBI6	XXYLT1	Xyloside xylosyltransferase 1 (EC 2.4.2.62) (UDP-xylose:alpha-xyloside alpha-1,3-xylosyltransferase)	ER	ER	Endoplasmic reticulum						ER	0.6103		0.4197		0.4923		0.3414		0.2935		0.405		0.4661		0.4639	Golgi apparatus	Golgi apparatus	0.9005	Golgi apparatus membrane	Golgi apparatus membrane	0.8742	Golgi membrane (GO:0000139)	Golgi membrane (GO:0000139); endoplasmic reticulum-Golgi intermediate compartment membrane (GO:0033116)	0.8408	GOLGI MEMBRANE	GOLGI MEMBRANE	0.9674
Q8NBJ5	COLGALT1	Procollagen galactosyltransferase 1 (EC 2.4.1.50) (Collagen beta(1-O)galactosyltransferase 1) (ColGalT 1) (Glycosyltransferase 25 family member 1) (Hydroxylysine galactosyltransferase 1)	ER	ER	Endoplasmic reticulum	ER	ER	ER	ER	ER	ER	0.9439	ER	0.8962	Endoplasmic reticulum	0.923	ER	0.9542	ER	0.9477	ER	0.9641	ER	0.929	ER	0.9541	Endoplasmic reticulum	Endoplasmic reticulum	0.873	Endoplasmic reticulum lumen	Endoplasmic reticulum lumen	0.8767	endoplasmic reticulum membrane (GO:0005789)	endoplasmic reticulum membrane (GO:0005789)	0.8967	ENDOPLASMIC RETICULUM MEMBRANE	ENDOPLASMIC RETICULUM MEMBRANE	0.8283
Q8NBJ7	SUMF2	Inactive C-alpha-formylglycine-generating enzyme 2 (Paralog of formylglycine-generating enzyme) (pFGE) (Sulfatase-modifying factor 2)	ER	ER	Endoplasmic reticulum		ER	ER	ER	ER	ER	0.9363	ER	0.8839	Endoplasmic reticulum	0.9297	ER	0.9227	ER	0.9523	ER	0.9694	ER	0.8973	ER	0.9503	Endoplasmic reticulum	Endoplasmic reticulum	0.9339	Endoplasmic reticulum membrane	Endoplasmic reticulum membrane	0.9346	endoplasmic reticulum lumen (GO:0005788)	endoplasmic reticulum lumen (GO:0005788); endoplasmic reticulum membrane (GO:0005789)	0.9915	ENDOPLASMIC RETICULUM LUMEN	ENDOPLASMIC RETICULUM LUMEN	0.9748
Q8NBL1	POGLUT1	Protein O-glucosyltransferase 1 (EC 2.4.1.376) (CAP10-like 46 kDa protein) (hCLP46) (KTEL motif-containing protein 1) (Myelodysplastic syndromes relative protein) (O-glucosyltransferase Rumi homolog) (hRumi) (Protein O-xylosyltransferase POGLUT1) (EC 2.4.2.63)	ER	ER	Endoplasmic reticulum			ER	ER	ER	ER	0.8842	ER	0.8062	Endoplasmic reticulum	0.8349	ER	0.8115	ER	0.8209	ER	0.9249	ER	0.8356	ER	0.912	Endoplasmic reticulum	Endoplasmic reticulum	0.9257	Endoplasmic reticulum membrane	Endoplasmic reticulum membrane	0.9225	endoplasmic reticulum protein-containing complex (GO:0140534)	endoplasmic reticulum protein-containing complex (GO:0140534)	0.8968	ENDOPLASMIC RETICULUM PROTEIN-CONTAINING COMPLEX	ENDOPLASMIC RETICULUM PROTEIN-CONTAINING COMPLEX	0.9151
Q8NBL3	TMEM178A	Transmembrane protein 178A									Cytosol	0.5803	Cytosol	0.584		0.4216		0.4533	Cytosol	0.8889	Cytosol	0.5901		0.4254	Cytosol	0.6351	Cytoplasm	Cytoplasm	0.6733	Cytoplasm	Cytoplasm	0.6328			0.4752			0.5265
Q8NBM4	UBAC2	Ubiquitin-associated domain-containing protein 2 (UBA domain-containing protein 2) (Phosphoglycerate dehydrogenase-like protein 1)	ER	ER	Endoplasmic reticulum	ER	ER	ER		ER	ER	0.9403	ER	0.8512	Endoplasmic reticulum	0.891	ER	0.8901	ER	0.9453	ER	0.9432	ER	0.7419	ER	0.953	Endoplasmic reticulum	Endoplasmic reticulum	0.8702	Endoplasmic reticulum membrane	Endoplasmic reticulum membrane	0.8509	endoplasmic reticulum membrane (GO:0005789)	endoplasmic reticulum membrane (GO:0005789)	0.896	ENDOPLASMIC RETICULUM MEMBRANE	ENDOPLASMIC RETICULUM MEMBRANE	0.8754
Q8NBM8	PCYOX1L	Prenylcysteine oxidase 1-like (EC 1.8.3.5)		ER	Endoplasmic reticulum						ER	0.7743	ER	0.7608	Endoplasmic reticulum	0.8133	ER	0.756	ER	0.8001	ER	0.8134	ER	0.5817	ER	0.7561	Endoplasmic reticulum	Endoplasmic reticulum	0.8896	Endoplasmic reticulum membrane	Endoplasmic reticulum membrane	0.9043	endoplasmic reticulum membrane (GO:0005789)	endoplasmic reticulum membrane (GO:0005789)	0.8652	ENDOPLASMIC RETICULUM MEMBRANE	ENDOPLASMIC RETICULUM MEMBRANE	0.8215
Q8NBN3	TMEM87A	Golgi-pH regulating cation channel (Elkin1)		trans-Golgi network								0.3342	trans-Golgi network	0.5121		0.3776		0.3656		0.3397		0.3475		0.3279	Golgi	0.5915	Golgi apparatus	Golgi apparatus	0.8913	Golgi apparatus membrane	Golgi apparatus membrane	0.7991	trans-Golgi network (GO:0005802)	plasma membrane (GO:0005886); trans-Golgi network (GO:0005802)	0.9005	CYTOPLASMIC VESICLE	CYTOPLASMIC VESICLE; TRANS-GOLGI NETWORK	0.8451
Q8NBN7	RDH13	Retinol dehydrogenase 13 (EC 1.1.1.300) (Short chain dehydrogenase/reductase family 7C member 3)		Mitochondrion	Mitochondrion		Mitochondrion				Mitochondrion	0.9336	Mitochondrion	0.943	Mitochondrion	0.9683	Mitochondrion	0.9509	Mitochondrion	0.9765	Mitochondrion	0.9592	Mitochondrion	0.9468	Mitochondrion	0.9537	Mitochondrion	Mitochondrion	0.9912	Mitochondrion inner membrane	Mitochondrion inner membrane	0.9851	mitochondrial inner membrane (GO:0005743)	mitochondrial inner membrane (GO:0005743)	0.9898	MITOCHONDRIAL INNER MEMBRANE	MITOCHONDRIAL INNER MEMBRANE	0.9943
Q8NBP0	TTC13	Tetratricopeptide repeat protein 13 (TPR repeat protein 13)	ER	ER	Endoplasmic reticulum		ER				ER	0.8206	ER	0.6799	Endoplasmic reticulum	0.763	ER	0.6046	ER	0.829	ER	0.6154		0.4912	ER	0.5468			0.5043			0.3949			0.57			0.4904
Q8NBP5	SLC67A2	Solute carrier family 67 member A2 (Major facilitator superfamily domain-containing protein 9)	Nucleus								Nucleus	0.5056	ER	0.7071	Endoplasmic reticulum	0.8178	ER	0.6721	ER	0.7791	ER	0.6622		0.4204	ER	0.6083	Endoplasmic reticulum	Endoplasmic reticulum	0.8495	Endoplasmic reticulum membrane	Endoplasmic reticulum membrane	0.8157	endoplasmic reticulum membrane (GO:0005789)	endoplasmic reticulum membrane (GO:0005789)	0.8611	ENDOPLASMIC RETICULUM MEMBRANE	ENDOPLASMIC RETICULUM MEMBRANE	0.8171
Q8NBQ5	HSD17B11	Estradiol 17-beta-dehydrogenase 11 (EC 1.1.1.62) (17-beta-hydroxysteroid dehydrogenase 11) (17-beta-HSD 11) (17bHSD11) (17betaHSD11) (17-beta-hydroxysteroid dehydrogenase XI) (17-beta-HSD XI) (17betaHSDXI) (Cutaneous T-cell lymphoma-associated antigen HD-CL-03) (CTCL-associated antigen HD-CL-03) (Dehydrogenase/reductase SDR family member 8) (Retinal short-chain dehydrogenase/reductase 2) (retSDR2) (Short chain dehydrogenase/reductase family 16C member 2)	ER	ER	Endoplasmic reticulum		ER				ER	0.8193	ER	0.6065	Endoplasmic reticulum	0.737	ER	0.5244	ER	0.8084	ER	0.6342		0.2784	ER	0.5307			0.5379			0.5359			0.5454			0.5625
Q8NBS9	TXNDC5	Thioredoxin domain-containing protein 5 (EC 1.8.4.-) (EC 5.3.4.1) (Endoplasmic reticulum resident protein 46) (ER protein 46) (ERp46) (Thioredoxin-like protein p46)	ER	ER	Endoplasmic reticulum	ER	ER	ER	ER	ER	ER	0.9407	ER	0.8918	Endoplasmic reticulum	0.9252	ER	0.9524	ER	0.9506	ER	0.9647	ER	0.9151	ER	0.9493	Endoplasmic reticulum	Endoplasmic reticulum	0.9464	Endoplasmic reticulum lumen	Endoplasmic reticulum lumen	0.9306	endoplasmic reticulum membrane (GO:0005789)	endoplasmic reticulum membrane (GO:0005789)	0.8942	ENDOPLASMIC RETICULUM MEMBRANE	ENDOPLASMIC RETICULUM MEMBRANE	0.8891
Q8NBU5	ATAD1	Outer mitochondrial transmembrane helix translocase (EC 7.4.2.-) (ATPase family AAA domain-containing protein 1) (hATAD1) (Thorase)		Mitochondrion			Mitochondrion				Mitochondrion	0.7387	Mitochondrion	0.8585	Mitochondrion	0.8634	Mitochondrion	0.7399	Mitochondrion	0.9458	Mitochondrion	0.7979	Mitochondrion	0.8014	Mitochondrion	0.7627	Mitochondrion	Mitochondrion	0.9645	Mitochondrion outer membrane	Mitochondrion outer membrane	0.9347	mitochondrial membrane (GO:0031966)	mitochondrial membrane (GO:0031966)	0.9392	OUTER MEMBRANE	OUTER MEMBRANE	0.9703
Q8NBW4-2	SLC38A9	Neutral amino acid transporter 9 (Solute carrier family 38 member 9) (Up-regulated in lung cancer 11)									Lysosome	0.5267		0.2797	Lysosome	0.5116		0.4858		0.4813	Lysosome	0.789	Lysosome	0.6777	Lysosome	0.6838			0.5022			0.4761			0.4954			0.5566
Q8NBX0	SCCPDH	Saccharopine dehydrogenase-like oxidoreductase (EC 1.-.-.-)		ER								0.4835	ER	0.5657	Mitochondrion	0.5699		0.4994	Mitochondrion	0.558	Mitochondrion	0.5203	Mitochondrion	0.6008	Mitochondrion	0.5056	Mitochondrion	Mitochondrion	0.916	Mitochondrion	Mitochondrion	0.8313	mitochondrion (GO:0005739)	mitochondrion (GO:0005739)	0.8941	MITOCHONDRION	MITOCHONDRION	0.9558
Q8NBZ7-2	UXS1	UDP-glucuronic acid decarboxylase 1 (EC 4.1.1.35) (UDP-glucuronate decarboxylase 1) (UGD) (UXS-1) (hUXS) (hUXS1)									Golgi	0.7452	Golgi	0.7384	Golgi apparatus	0.8522	Golgi	0.8624	Golgi	0.7034	Golgi	0.9164	Golgi	0.6007	Golgi	0.9224	Golgi apparatus	Golgi apparatus	0.8957	Golgi apparatus membrane	Golgi apparatus membrane	0.8584	Golgi membrane (GO:0000139)	Golgi membrane (GO:0000139)	0.9654	GOLGI MEMBRANE	GOLGI MEMBRANE	0.9901
Q8NC24	RELL2	RELT-like protein 2										0.2811		0.3688		0.4427	PM	0.8543		0.4014		0.3154	Endosome	0.7853		0.2353	Cell membrane	Cell membrane	0.6812	Cell membrane	Cell membrane	0.6657	plasma membrane (GO:0005886)	plasma membrane (GO:0005886)	0.73	VESICLE MEMBRANE	PLASMA MEMBRANE; VESICLE MEMBRANE	0.6945
Q8NC44	RETREG2	Reticulophagy regulator 2		ER	Endoplasmic reticulum						ER	0.8768	ER	0.8443	Endoplasmic reticulum	0.9363	ER	0.7718	ER	0.9038	ER	0.8346	ER	0.5301	ER	0.8182	Endoplasmic reticulum	Endoplasmic reticulum	0.8576	Endoplasmic reticulum membrane	Endoplasmic reticulum membrane	0.8254	endoplasmic reticulum membrane (GO:0005789)	endoplasmic reticulum membrane (GO:0005789)	0.8797	ENDOPLASMIC RETICULUM MEMBRANE	ENDOPLASMIC RETICULUM MEMBRANE	0.8472
Q8NC51-3	SERBP1	SERPINE1 mRNA-binding protein 1 (PAI1 RNA-binding protein 1) (PAI-RBP1) (Plasminogen activator inhibitor 1 RNA-binding protein)									Ribosome	0.5581		0.4468	40S cytosolic ribosome	0.8127	40S Ribosome	0.9298	Ribosome - Complexes	0.9009	Ribosome	0.968	Large Protein Complex	0.9555	Ribosome	0.7597	40S cytosolic ribosome	40S cytosolic ribosome; Nucleus	0.9261	Cytoplasm	Cytoplasm; Nucleus	0.9069	cytosolic small ribosomal subunit (GO:0022627)	cytosolic small ribosomal subunit (GO:0022627)	0.8621	CYTOSOLIC SMALL RIBOSOMAL SUBUNIT	CYTOSOLIC SMALL RIBOSOMAL SUBUNIT	0.8498
Q8NC54	KCT2	Keratinocyte-associated transmembrane protein 2		trans-Golgi network								0.3356	trans-Golgi network	0.5424		0.3548	PM	0.5162		0.308		0.4017		0.2735	Golgi	0.5024	Golgi apparatus	Golgi apparatus	0.8091	Golgi apparatus membrane	Golgi apparatus membrane	0.7464	trans-Golgi network (GO:0005802)	plasma membrane (GO:0005886); trans-Golgi network (GO:0005802)	0.8146	TRANS-GOLGI NETWORK	PLASMA MEMBRANE; TRANS-GOLGI NETWORK	0.7846
Q8NC56	LEMD2	LEM domain-containing protein 2 (hLEM2)	ER	ER							ER	0.9171	ER	0.8461	Endoplasmic reticulum	0.8775	ER	0.848	ER	0.8903	ER	0.8929	ER	0.7103	ER	0.8406	Endoplasmic reticulum	Endoplasmic reticulum	0.998	Endoplasmic reticulum membrane	Endoplasmic reticulum membrane	0.9964	endoplasmic reticulum membrane (GO:0005789)	endoplasmic reticulum membrane (GO:0005789)	0.9915	ENDOPLASMIC RETICULUM MEMBRANE	ENDOPLASMIC RETICULUM MEMBRANE	0.9947
Q8NC96	NECAP1	Adaptin ear-binding coat-associated protein 1 (NECAP endocytosis-associated protein 1) (NECAP-1)		PM							Cytosol	0.5036	PM	0.5846	Cytoplasm	0.557	Actin Cytoskeleton	0.5756	Cytosol	0.7829		0.345	Large Protein Complex	0.6919		0.3061	Cytoplasm	Cytoplasm	0.6382			0.5877	cytosol (GO:0005829)	cytosol (GO:0005829)	0.7924	CYTOSOL	CYTOSOL	0.7763
Q8NCA5	FAM98A	Protein FAM98A	Stress granule	Stress granule							Stress granule	0.7238	Stress granule	0.5681		0.3881	40S Ribosome	0.5806		0.4656	Ribosome	0.6986	Large Protein Complex	0.8719	Ribosome	0.6221	Cytoplasm	Cytoplasm	0.8624	Cytoplasm	Cytoplasm	0.8355	cytosol (GO:0005829)	cytosol (GO:0005829); nucleus (GO:0005634)	0.7329	CYTOSOL	CYTOSOL	0.6725
Q8NCB2	CAMKV	CaM kinase-like vesicle-associated protein		PM							PM	0.6885	PM	0.672	Cell membrane	0.6357	PM	0.6426		0.2393	PM	0.5144	PM	0.5002	PM	0.5123	Cell membrane	Cell membrane; Cytoplasm	0.8062	Cell membrane	Cell membrane	0.8035	plasma membrane (GO:0005886)	plasma membrane (GO:0005886)	0.8796	PLASMA MEMBRANE	PLASMA MEMBRANE	0.7353
Q8NCB2-3	CAMKV	CaM kinase-like vesicle-associated protein									PM	0.7295		0.465	Cell membrane	0.7574	PM	0.8044	PM	0.6673	PM	0.8269		0.499	PM	0.7717	Cell membrane	Cell membrane	0.678	Cell membrane	Cell membrane	0.6538	plasma membrane (GO:0005886)	plasma membrane (GO:0005886)	0.8892	PLASMA MEMBRANE	PLASMA MEMBRANE	0.8737
Q8NCC3	PLA2G15	Lysosomal phospholipase A and acyltransferase (EC 2.3.1.-) (EC 3.1.1.32) (EC 3.1.1.4) (1-O-acylceramide synthase) (ACS) (LCAT-like lysophospholipase) (LLPL) (EC 3.1.1.5) (Lysophospholipase 3) (Lysosomal phospholipase A2) (LPLA2) (Phospholipase A2 group XV) (PLA2G15)	Lysosome	Lysosome	Lysosome	Lysosome		Lysosome		Lysosome	Lysosome	0.9788	Lysosome	0.8107	Lysosome	0.9724	Lysosome	0.9665	Lysosome	0.9302	Lysosome	0.9897	Lysosome	0.8961	Lysosome	0.9869	Lysosome	Lysosome	0.9867	Lysosome	Lysosome	0.9871	lysosomal lumen (GO:0043202)	lysosomal lumen (GO:0043202); primary lysosome (GO:0005766); secretory granule lumen (GO:0034774)	0.9898	AZUROPHIL GRANULE	EXTRACELLULAR SPACE; AZUROPHIL GRANULE; LYSOSOMAL LUMEN	0.9905
Q8NCE2-2	MTMR14	Phosphatidylinositol-3,5-bisphosphate 3-phosphatase MTMR14 (EC 3.1.3.95) (HCV NS5A-transactivated protein 4 splice variant A-binding protein 1) (NS5ATP4ABP1) (Myotubularin-related protein 14) (Phosphatidylinositol-3-phosphate phosphatase) (hJumpy)									ER	0.8718	ER	0.7791	Endoplasmic reticulum	0.8423	ER	0.7593	ER	0.8841	ER	0.8269	ER	0.5031	ER	0.828	Endoplasmic reticulum	Endoplasmic reticulum	0.8578	Endoplasmic reticulum membrane	Endoplasmic reticulum membrane	0.8208	sarcoplasmic reticulum membrane (GO:0033017)	sarcoplasmic reticulum membrane (GO:0033017)	0.8393	ENDOPLASMIC RETICULUM MEMBRANE	ENDOPLASMIC RETICULUM MEMBRANE	0.8527
Q8NCG7	DAGLB	Diacylglycerol lipase-beta (DAGL-beta) (DGL-beta) (EC 3.1.1.116) (KCCR13L) (PUFA-specific triacylglycerol lipase) (EC 3.1.1.3) (Sn1-specific diacylglycerol lipase beta)		trans-Golgi network							ERGIC	0.532	trans-Golgi network	0.5324		0.3432	PM	0.6158		0.4984	Lysosome	0.7076	Endosome	0.8113	Lysosome	0.599			0.6273			0.5516	clathrin-coated endocytic vesicle (GO:0045334)	vacuole (GO:0005773); late endosome (GO:0005770); clathrin-coated endocytic vesicle (GO:0045334)	0.8936	ENDOSOME MEMBRANE	ENDOSOME MEMBRANE; COATED VESICLE MEMBRANE; VACUOLAR MEMBRANE	0.8162
Q8NCJ5	SPRYD3	SPRY domain-containing protein 3		14-3-3 scaffold								0.2127		0.4773		0.2056		0.4224		0.3175	Ribosome	0.5668		0.3934	Ribosome	0.5669	Cytoskeleton	Cytoskeleton	0.7859	Cytoplasm	Cytoplasm	0.6889			0.5279			0.5374
Q8NCN2	ZBTB34	Zinc finger and BTB domain-containing protein 34		Nucleus	Nucleus						Nucleus	0.72	Nucleus	0.8127	Nucleus	0.8318	Nucleus	0.6741	Nucleus	0.7105	Nucleus - Chromatin	0.7052	Large Protein Complex	0.7095	Nucleus	0.6981	Nucleus	Nucleus	0.9736	Nucleus	Nucleus	0.8987	nuclear lumen (GO:0031981)	nuclear lumen (GO:0031981)	0.9705	NUCLEOPLASM	NUCLEOPLASM	0.9312
Q8NCN5	PDPR	Pyruvate dehydrogenase phosphatase regulatory subunit, mitochondrial (PDPr)		Mitochondrion	Mitochondrion		Mitochondrion		Mitochondrion		Mitochondrion	0.8579	Mitochondrion	0.8592	Mitochondrion	0.9244	Mitochondrion	0.8747	Mitochondrion	0.9465	Mitochondrion	0.8836	Mitochondrion	0.9556	Mitochondrion	0.888	Mitochondrion	Mitochondrion	0.9562	Mitochondrion	Mitochondrion	0.9361	mitochondrial matrix (GO:0005759)	mitochondrial matrix (GO:0005759)	0.9404	MITOCHONDRIAL MATRIX	MITOCHONDRIAL MATRIX	0.9734
Q8NCS7	SLC44A5	Choline transporter-like protein 5 (Solute carrier family 44 member 5)										0.4304		0.3097		0.3349		0.3465		0.4652		0.2268		0.3406		0.3296			0.4569			0.3837			0.4921			0.516
Q8NCW5	NAXE	NAD(P)H-hydrate epimerase (EC 5.1.99.6) (Apolipoprotein A-I-binding protein) (AI-BP) (NAD(P)HX epimerase) (NAXE) (YjeF N-terminal domain-containing protein 1) (YjeF_N1)		Mitochondrion					Mitochondrion		Cytosol	0.6871		0.4383		0.4349		0.4043	Cytosol	0.8632		0.4867	Mitochondrion	0.8563		0.4767	Cytoplasm	Cytoplasm	0.8542	Cytoplasm	Cytoplasm	0.8704	cytosol (GO:0005829)	cytosol (GO:0005829)	0.7256	CYTOSOL	CYTOSOL	0.8383
Q8NCW6	GALNT11	Polypeptide N-acetylgalactosaminyltransferase 11 (EC 2.4.1.41) (Polypeptide GalNAc transferase 11) (GalNAc-T11) (pp-GaNTase 11) (Protein-UDP acetylgalactosaminyltransferase 11) (UDP-GalNAc:polypeptide N-acetylgalactosaminyltransferase 11)			Golgi apparatus						Golgi	0.6393	Golgi	0.8047	Golgi apparatus	0.917	Golgi	0.9068	Golgi	0.7229	Golgi	0.9278	Golgi	0.681	Golgi	0.9381	Golgi apparatus	Golgi apparatus	0.862	Golgi apparatus membrane	Golgi apparatus membrane	0.856	Golgi membrane (GO:0000139)	Golgi membrane (GO:0000139)	0.939	GOLGI MEMBRANE	GOLGI MEMBRANE	0.9589
Q8NCY6	MSANTD4	Myb/SANT-like DNA-binding domain-containing protein 4 (Myb/SANT-like DNA-binding domain containing 4 with coiled-coils)									Nucleus	0.8997	Nucleus	0.7765	Nucleus	0.8409	Nucleus	0.8366	Nucleus	0.6288	Nucleus - Chromatin	0.7833	Large Protein Complex	0.6628	Nucleus	0.5565	Nucleus	Nucleus	0.9703	Nucleus	Nucleus	0.9244	chromatin (GO:0000785)	chromatin (GO:0000785)	0.886	NUCLEOPLASM	NUCLEOPLASM	0.9191
Q8ND04-2	SMG8	Nonsense-mediated mRNA decay factor SMG8 (Amplified in breast cancer gene 2 protein) (Protein smg-8 homolog)										0.2867		0.2042		0.2086		0.2001		0.392		0.449	Large Protein Complex	0.6598		0.4165	Centrosome	Centrosome	0.9333	Microtubule organizing center	Microtubule organizing center	0.9452	cytosol (GO:0005829)	cytosol (GO:0005829)	0.6402	CYTOSOL	CYTOSOL; MICROTUBULE ORGANIZING CENTER	0.716
Q8ND23	CARMIL3	Capping protein, Arp2/3 and myosin-I linker protein 3 (Capping protein regulator and myosin 1 linker protein 3) (Leucine-rich repeat-containing protein 16B)										0.3522		0.3303		0.3248		0.3665		0.3849		0.3034	Large Protein Complex	0.5438		0.3038	Cytoskeleton	Cytoskeleton	0.9278	Cytoplasm	Cytoplasm	0.9087	cytosol (GO:0005829)	cytosol (GO:0005829)	0.7506	CYTOSOL	CYTOSOL	0.6728
Q8ND24	RNF214	RING finger protein 214		Cytosol								0.3105		0.4708		0.1913		0.2645		0.4221		0.3892	Large Protein Complex	0.7412		0.3397	Cytoplasm	Cytoplasm	0.9278	Cytoplasm	Cytoplasm	0.945	cytosol (GO:0005829)	cytosol (GO:0005829)	0.8634	CYTOSOL	CYTOSOL	0.8568
Q8ND56-2	LSM14A	Protein LSM14 homolog A (Protein FAM61A) (Protein SCD6 homolog) (Putative alpha-synuclein-binding protein) (AlphaSNBP) (RNA-associated protein 55A) (hRAP55) (hRAP55A)									Stress granule	0.7402	Stress granule	0.7867	40S cytosolic ribosome	0.687	40S Ribosome	0.8658	Ribosome - Complexes	0.8157	Ribosome	0.9337	Large Protein Complex	0.9181	Ribosome	0.7245	Stress granule	Nucleus; Stress granule	0.9248	Stress granule	Nucleus; Stress granule	0.9069	cytoplasmic stress granule (GO:0010494)	cytoplasmic stress granule (GO:0010494)	0.9765	CYTOPLASMIC STRESS GRANULE	CYTOPLASMIC STRESS GRANULE; NUCLEUS	0.9316
Q8ND76	CCNY	Cyclin-Y (Cyc-Y) (Cyclin box protein 1) (Cyclin fold protein 1) (cyclin-X)		Recycling endosome							PM	0.7882		0.3997	Cell membrane	0.8651	PM	0.9327	PM	0.501	PM	0.8827	PM	0.6855	PM	0.8444	Cell membrane	Cell membrane	0.8324	Cell membrane	Cell membrane	0.8978	plasma membrane (GO:0005886)	plasma membrane (GO:0005886)	0.9469	PLASMA MEMBRANE	PLASMA MEMBRANE; ANCHORING JUNCTION	0.9228
Q8ND82	ZNF280C	Zinc finger protein 280C (Suppressor of hairy wing homolog 3) (Zinc finger protein 633)	Nucleus	Nucleus							Nucleus	0.941	Nucleus	0.8892	Nucleus	0.7739	Nucleus	0.8958		0.4727	Nucleus - Chromatin	0.834	Large Protein Complex	0.5595		0.4122	Nucleus	Nucleus	0.9917	Nucleus	Nucleus	0.9896	chromatin (GO:0000785)	chromatin (GO:0000785)	0.9941	CHROMATIN	CHROMATIN	0.9943
Q8ND90	PNMA1	Paraneoplastic antigen Ma1 (37 kDa neuronal protein) (Neuron- and testis-specific protein 1)		Nucleus							Nucleus	0.5214	Nucleus	0.7513	Nucleus	0.6098		0.3968	Nucleus	0.7645	Nucleus - Chromatin	0.6041	Large Protein Complex	0.863	Nucleus	0.6254	Nucleus	Nucleus	0.9615	Nucleus	Nucleus	0.9493	nuclear lumen (GO:0031981)	nuclear lumen (GO:0031981)	0.971	NUCLEOPLASM	NUCLEOPLASM	0.9821
Q8NDA8	MROH1	Maestro heat-like repeat-containing protein family member 1 (HEAT repeat-containing protein 7A)									Cytosol	0.6533	Cytosol	0.5826		0.4434		0.3618	Cytosol	0.7602		0.399	Large Protein Complex	0.8341		0.3946	Cytoplasm	Cytoplasm	0.8811	Cytoplasm	Cytoplasm	0.9128	cytosol (GO:0005829)	cytosol (GO:0005829)	0.8531	CYTOSOL	CYTOSOL	0.8385
Q8NDC4	MORN4	MORN repeat-containing protein 4 (Protein 44050) (Retinophilin)										0.1878		0.2248		0.272		0.1914		0.448		0.3654	Large Protein Complex	0.5282		0.2787	Cytoplasm	Cytoplasm	0.7773	Cytoplasm	Cytoplasm	0.7805			0.3518			0.5467
Q8NDD1-5	FSAF1	40S small subunit processome assembly factor 1									Nucleus	0.6802	Nucleus	0.5789	Nucleus	0.5295	Nucleus	0.8139	Nucleus	0.9088	Nucleus - Chromatin	0.8929	Large Protein Complex	0.8835	Nucleus	0.6272	Nucleus	Nucleus	0.9887	Nucleolus	Nucleolus	0.9868	nuclear lumen (GO:0031981)	nuclear lumen (GO:0031981)	0.9874	NUCLEOPLASM	NUCLEOPLASM; NUCLEOLUS	0.9831
Q8NDF8-5	TENT4B	Terminal nucleotidyltransferase 4B (Non-canonical poly(A) RNA polymerase PAPD5) (EC 2.7.7.19) (PAP-associated domain-containing protein 5) (Terminal guanylyltransferase) (EC 2.7.7.-) (Terminal uridylyltransferase 3) (TUTase 3) (Topoisomerase-related function protein 4-2) (TRF4-2)										0.4971	Nucleus	0.5135	Nucleus	0.506	40S Ribosome	0.586	Nucleus	0.6345		0.4734	Large Protein Complex	0.8155		0.4686	Nucleus	Nucleus; Cytoplasm	0.6575			0.6236	nuclear lumen (GO:0031981)	nuclear lumen (GO:0031981)	0.6533	NUCLEOPLASM	NUCLEOPLASM	0.7514
Q8NDH3-2	NPEPL1	Probable aminopeptidase NPEPL1 (EC 3.4.11.-) (Aminopeptidase-like 1)									Cytosol	0.6284	Cytosol	0.7199	Cytoplasm	0.5439	Cytosol	0.5272	Cytosol	0.9016	Cytosol	0.7325	Large Protein Complex	0.7149	Cytosol	0.735	Cytoplasm	Cytoplasm	0.867	Cytoplasm	Cytoplasm	0.7771	cytosol (GO:0005829)	cytosol (GO:0005829)	0.7513	CYTOSOL	CYTOSOL	0.7782
Q8NDH6	ICA1L	Islet cell autoantigen 1-like protein (Amyotrophic lateral sclerosis 2 chromosomal region candidate gene 14 protein) (Amyotrophic lateral sclerosis 2 chromosomal region candidate gene 15 protein)		Cytosol	Cytoplasm							0.3594	Cytosol	0.7023	Cytoplasm	0.8132		0.1991	Cytosol	0.5288		0.2147	Large Protein Complex	0.7432	Protein Complex	0.6716	Cytoplasm	Cytoplasm	0.9105	Cytoplasm	Cytoplasm	0.902	cytosol (GO:0005829)	cytosol (GO:0005829)	0.7381	CYTOSOL	CYTOSOL	0.6868
Q8NDI1	EHBP1	EH domain-binding protein 1		Cytosol	Cytoplasm							0.3923	Cytosol	0.6091	Cytoplasm	0.7705		0.2644	Cytosol	0.5177		0.3626		0.4972		0.3341	Cytoplasm	Cytoplasm	0.7394	Cytoplasm	Cytoplasm	0.7698			0.6026			0.5934
Q8NDN9	RCBTB1	RCC1 and BTB domain-containing protein 1 (Chronic lymphocytic leukemia deletion region gene 7 protein) (CLL deletion region gene 7 protein) (Regulator of chromosome condensation and BTB domain-containing protein 1)									PM	0.5693		0.4494	Cell membrane	0.7057	PM	0.5306		0.2727		0.4795		0.3988		0.4806	Cell membrane	Cell membrane	0.7209	Cell membrane	Cell membrane	0.6746	plasma membrane (GO:0005886)	plasma membrane (GO:0005886)	0.7375	PLASMA MEMBRANE	PLASMA MEMBRANE	0.7099
Q8NDQ6	ZNF540	Zinc finger protein 540									Nucleus	0.861	Nucleus	0.8284	Nucleus	0.7227	Nucleus	0.9011	Nucleus	0.5741	Nucleus - Chromatin	0.8324	Large Protein Complex	0.547	Nucleus	0.604	Nucleus	Nucleus	0.9984	Nucleus	Nucleus	0.9866	chromatin (GO:0000785)	chromatin (GO:0000785)	0.9937	CHROMOSOME	CHROMOSOME	0.9933
Q8NDT2	RBM15B	Putative RNA-binding protein 15B (One-twenty two protein 3) (HsOTT3) (HuOTT3) (RNA-binding motif protein 15B)	Nucleus	Nucleolus	Nucleus					Nucleus	Nucleus	0.9053		0.4404	Nucleus	0.8615	Nucleus	0.6499	Nucleus	0.7787	Nucleus - Chromatin	0.7935	Large Protein Complex	0.8352	Nucleus	0.951	Nucleus	Nucleus	0.9615	Nucleus	Nucleus	0.9452	nuclear lumen (GO:0031981)	nuclear lumen (GO:0031981)	0.9863	NUCLEOPLASM	NUCLEOPLASM	0.9828
Q8NDX5-7	PHC3	Polyhomeotic-like protein 3 (Early development regulatory protein 3) (Homolog of polyhomeotic 3) (hPH3)									Nucleus	0.8658	Nucleus	0.7946	Nucleus	0.731	Nucleus	0.9252		0.4742	Nucleus - Chromatin	0.8915	Large Protein Complex	0.6019	Nucleus	0.6487	Nucleus	Nucleus	0.9912	Nucleus	Nucleus	0.9249	chromatin (GO:0000785)	chromatin (GO:0000785)	0.987	CHROMOSOME	CHROMOSOME	0.9792
Q8NDX6	ZNF740	Zinc finger protein 740 (OriLyt TD-element-binding protein 7)	Nucleus	Nucleus							Nucleus	0.9426	Nucleus	0.8503	Nucleus	0.7266	Nucleus	0.8831	Nucleus	0.7762	Nucleus - Chromatin	0.8411	Large Protein Complex	0.8437	Nucleus	0.6524	Nucleus	Nucleus	0.9917	Nucleus	Nucleus	0.9973	chromatin (GO:0000785)	chromatin (GO:0000785)	0.9882	CHROMOSOME	CHROMOSOME	0.9932
Q8NE01	CNNM3	Metal transporter CNNM3 (Ancient conserved domain-containing protein 3) (Cyclin-M3)	PM	PM	Cell membrane				PM		PM	0.9256	PM	0.6727	Cell membrane	0.8465	PM	0.8788		0.4835	PM	0.8076	PM	0.9087	PM	0.7621	Cell membrane	Cell membrane	0.9297	Cell membrane	Cell membrane	0.764	cell-cell contact zone (GO:0044291)	cell-cell contact zone (GO:0044291)	0.8892	FLOTILLIN COMPLEX	FLOTILLIN COMPLEX; CELL TRAILING EDGE	0.8498
Q8NE22-2	SETD9	SET domain-containing protein 9 (EC 2.1.1.-)										0.3289		0.2561		0.3493		0.3571		0.4081		0.3582		0.2985		0.3233			0.518			0.342			0.5433			0.4679
Q8NE31-4	FAM13C	Protein FAM13C									PM	0.7143		0.4847	Cell membrane	0.7832	PM	0.8199		0.3007	PM	0.6347	PM	0.6378	PM	0.668	Cell membrane	Cell membrane	0.8348	Cell membrane	Cell membrane	0.8748	plasma membrane (GO:0005886)	plasma membrane (GO:0005886)	0.9727	PLASMA MEMBRANE	PLASMA MEMBRANE	0.9268
Q8NE86-3	MCU	Calcium uniporter protein, mitochondrial (HsMCU) (Coiled-coil domain-containing protein 109A)									Mitochondrion	0.9728	Mitochondrion	0.9537	Mitochondrion	0.9741	Mitochondrion	0.9706	Mitochondrion	0.9797	Mitochondrion	0.9789	Mitochondrion	0.9777	Mitochondrion	0.98	Mitochondrion	Mitochondrion	0.9931	Mitochondrion inner membrane	Mitochondrion inner membrane	0.9876	respiratory chain complex (GO:0098803)	respiratory chain complex (GO:0098803)	0.9864	RESPIRASOME	RESPIRASOME	0.9931
Q8NEB9	PIK3C3	Phosphatidylinositol 3-kinase catalytic subunit type 3 (PI3-kinase type 3) (PI3K type 3) (PtdIns-3-kinase type 3) (EC 2.7.1.137) (Phosphatidylinositol 3-kinase p100 subunit) (Phosphoinositide-3-kinase class 3) (hVps34)		Early endosome								0.3912		0.3259		0.3603		0.3922	Cytosol	0.6806	Cytosol	0.5129		0.4198	Cytosol	0.5519	Cytoplasm	Cytoplasm	0.6837			0.5711			0.5066			0.5057
Q8NEC7	GSTCD	Glutathione S-transferase C-terminal domain-containing protein	Cytosol	Cytosol						Cytosol	Cytosol	0.8423	Cytosol	0.6002		0.3215		0.3552	Cytosol	0.757		0.3871	Endosome	0.7015	Cytosol	0.9618	Cytoplasm	Cytoplasm	0.7312	Cytoplasm	Cytoplasm	0.7805	cytosol (GO:0005829)	cytosol (GO:0005829)	0.6347			0.6131
Q8NEF9	SRFBP1	Serum response factor-binding protein 1 (SRF-dependent transcription regulation-associated protein) (p49/STRAP)		Nucleolus	Nucleolus		Nucleus				Nucleus	0.8475	Nucleolus	0.7676	Nucleolus	0.9016	Nucleus	0.9405	Nucleus	0.9805	Nucleus - Chromatin	0.9798	Large Protein Complex	0.7049	Nucleus	0.8722	Nucleolus	Nucleolus	0.9872	Nucleolus	Nucleolus	0.9376	preribosome (GO:0030684)	preribosome (GO:0030684)	0.9683	PRERIBOSOME	PRERIBOSOME	0.9389
Q8NEJ9-2	NGDN	Neuroguidin (Centromere accumulated nuclear protein 1) (CANu1) (EIF4E-binding protein)									Nucleus	0.8796		0.466	Nucleolus	0.6581	Nucleus	0.9244	Nucleus	0.9424	Nucleus - Chromatin	0.9591	Large Protein Complex	0.6804	Nucleus	0.8577	Nucleolus	Nucleolus	0.9984	Nucleolus	Nucleolus	0.9866	preribosome (GO:0030684)	preribosome (GO:0030684)	0.9935	PRERIBOSOME	PRERIBOSOME	0.9933
Q8NEM7-2	SUPT20H	Transcription factor SPT20 homolog (p38-interacting protein) (p38IP)									Nucleus	0.8675	Nucleus	0.8279	Nucleus	0.7551	Nucleus	0.9469	Nucleus	0.5199	Nucleus - Chromatin	0.9086	Large Protein Complex	0.7302	Nucleus	0.7275	Nucleus	Nucleus	0.991	Nucleus	Nucleus	0.9845	chromatin (GO:0000785)	chromatin (GO:0000785)	0.994	CHROMATIN	CHROMATIN	0.9936
Q8NEN9	PDZD8	PDZ domain-containing protein 8 (Lysosomal vacuolator) (LYVAC) (Sarcoma antigen NY-SAR-84/NY-SAR-104)		ER							ER	0.8896	ER	0.8496	Endoplasmic reticulum	0.8957	ER	0.833	ER	0.9037	ER	0.8607	ER	0.6252	ER	0.8261	Endoplasmic reticulum	Endoplasmic reticulum	0.9747	Endoplasmic reticulum membrane	Endoplasmic reticulum membrane	0.9644	endoplasmic reticulum membrane (GO:0005789)	endoplasmic reticulum membrane (GO:0005789)	0.8991	ENDOPLASMIC RETICULUM MEMBRANE	ENDOPLASMIC RETICULUM MEMBRANE	0.885
Q8NEU8	APPL2	DCC-interacting protein 13-beta (Dip13-beta) (Adapter protein containing PH domain, PTB domain and leucine zipper motif 2)		Cytosol							Cytosol	0.6655	Cytosol	0.6649		0.2461		0.3169	Cytosol	0.6609		0.4818	Large Protein Complex	0.8345		0.4108	Cytoplasm	Cytoplasm; Nucleus	0.8872	Cytoplasm	Cytoplasm; Nucleus	0.9227	nuclear lumen (GO:0031981)	cytosol (GO:0005829); nuclear lumen (GO:0031981)	0.7476	NUCLEOPLASM	CYTOSOL; NUCLEOPLASM	0.7626
Q8NEW0	SLC30A7	Zinc transporter 7 (ZnT-7) (Solute carrier family 30 member 7) (Znt-like transporter 2)		Golgi		Golgi					ER	0.6048		0.3592	Endoplasmic reticulum	0.6153	Golgi	0.7096	ER	0.6269	ER	0.5759	ER	0.5246	ER	0.5611	Endoplasmic reticulum	Endoplasmic reticulum	0.6327			0.6263			0.598	ENDOPLASMIC RETICULUM	ENDOPLASMIC RETICULUM	0.6432
Q8NEY8-3	PPHLN1	Periphilin-1 (CDC7 expression repressor) (CR) (Gastric cancer antigen Ga50)										0.1699		0.3259		0.4305		0.2148		0.3386		0.3918	Large Protein Complex	0.5592		0.2664	Nucleus	Nucleus	0.7037	Nucleus	Nucleus	0.6914	nuclear lumen (GO:0031981)	nuclear lumen (GO:0031981)	0.6644	NUCLEOPLASM	NUCLEOPLASM	0.6704
Q8NEZ2	VPS37A	Vacuolar protein sorting-associated protein 37A (hVps37A) (ESCRT-I complex subunit VPS37A) (Hepatocellular carcinoma-related protein 1)		Cytosol							Cytosol	0.543	Cytosol	0.6864	Cytoplasm	0.588		0.3619	Cytosol	0.7857	Proteasome	0.5242	Large Protein Complex	0.7891	Protein Complex	0.5723	Cytoplasm	Cytoplasm	0.7714	Cytoplasm	Cytoplasm	0.7768	cytosol (GO:0005829)	cytosol (GO:0005829)	0.7883	CYTOSOL	CYTOSOL	0.7507
Q8NEZ3	WDR19	WD repeat-containing protein 19 (Intraflagellar transport 144 homolog)		Cytosol								0.4881		0.4086	Nucleus	0.6498	Nucleus	0.6588	Nucleus	0.6479	Nucleus - Chromatin	0.6561	Large Protein Complex	0.8283		0.4225	Nucleus	Nucleus	0.9858	Nucleus	Nucleus	0.979	RNA polymerase II transcription regulator complex (GO:0090575)	RNA polymerase II transcription regulator complex (GO:0090575)	0.9905	NUCLEOPLASM	NUCLEOPLASM	0.982
Q8NEZ4-2	KMT2C	Histone-lysine N-methyltransferase 2C (Lysine N-methyltransferase 2C) (EC 2.1.1.364) (Homologous to ALR protein) (Myeloid/lymphoid or mixed-lineage leukemia protein 3)									Nucleus	0.7607	Nucleus	0.6207		0.4529	Nucleus	0.889	Nucleus	0.8144	Nucleus - Chromatin	0.909	Large Protein Complex	0.547	Nucleus	0.6148	Nucleus	Nucleus	0.9778	Nucleus	Nucleus	0.9489	nuclear lumen (GO:0031981)	nuclear lumen (GO:0031981)	0.9674	NUCLEOPLASM	NUCLEOPLASM	0.9648
Q8NEZ5	FBXO22	F-box only protein 22 (F-box protein FBX22p44)		Cytosol			Cytosol				Cytosol	0.6086	Cytosol	0.8443	Cytoplasm	0.7586	Cytosol	0.7279	Cytosol	0.978	Cytosol	0.8976	Large Protein Complex	0.7373	Cytosol	0.9063	Cytoplasm	Cytoplasm	0.7929	Cytoplasm	Cytoplasm	0.7673	cytosol (GO:0005829)	cytosol (GO:0005829)	0.793	CYTOSOL	CYTOSOL; EXTRACELLULAR SPACE	0.8571
Q8NF37	LPCAT1	Lysophosphatidylcholine acyltransferase 1 (LPC acyltransferase 1) (LPCAT-1) (LysoPC acyltransferase 1) (EC 2.3.1.23) (1-acylglycerol-3-phosphate O-acyltransferase) (EC 2.3.1.51) (1-acylglycerophosphocholine O-acyltransferase) (1-alkenylglycerophosphocholine O-acyltransferase) (EC 2.3.1.25) (1-alkylglycerophosphocholine O-acetyltransferase) (EC 2.3.1.67) (Acetyl-CoA:lyso-platelet-activating factor acetyltransferase) (Acetyl-CoA:lyso-PAF acetyltransferase) (Lyso-PAF acetyltransferase) (LysoPAFAT) (Acyltransferase-like 2) (Phosphonoformate immuno-associated protein 3)	ER	ER	Endoplasmic reticulum		ER				ER	0.9475	ER	0.8569	Endoplasmic reticulum	0.9333	ER	0.8365	ER	0.9547	ER	0.8732	ER	0.5866	ER	0.8307	Endoplasmic reticulum	Endoplasmic reticulum	0.8578	Endoplasmic reticulum membrane	Endoplasmic reticulum membrane	0.8229	endoplasmic reticulum membrane (GO:0005789)	endoplasmic reticulum membrane (GO:0005789)	0.8393	ENDOPLASMIC RETICULUM MEMBRANE	ENDOPLASMIC RETICULUM MEMBRANE	0.8489
Q8NF91	SYNE1	Nesprin-1 (Enaptin) (KASH domain-containing protein 1) (KASH1) (Myocyte nuclear envelope protein 1) (Myne-1) (Nuclear envelope spectrin repeat protein 1) (Synaptic nuclear envelope protein 1) (Syne-1)		ER							ER	0.6384	ER	0.7521	Endoplasmic reticulum	0.6887		0.4597	ER	0.6044	ER	0.7811	ER	0.5362	ER	0.708			0.5379			0.5795			0.5474			0.569
Q8NF99	ZNF397	Zinc finger protein 397 (Zinc finger and SCAN domain-containing protein 15) (Zinc finger protein 47)		Nucleus	Nucleus						Nucleus	0.5861	Nucleus	0.5988	Nucleus	0.5584	Nucleus	0.7011	Nucleus	0.7874	Nucleus - Chromatin	0.7375		0.4899	Nucleus	0.5793	Nucleolus	Nucleolus	0.9858	Nucleolus	Nucleolus	0.8488	nuclear lumen (GO:0031981)	nuclear lumen (GO:0031981)	0.9501	NUCLEOPLASM	NUCLEOPLASM	0.9163
Q8NFA0	USP32	Ubiquitin carboxyl-terminal hydrolase 32 (EC 3.4.19.12) (Deubiquitinating enzyme 32) (Renal carcinoma antigen NY-REN-60) (Ubiquitin thioesterase 32) (Ubiquitin-specific-processing protease 32)		Cytosol							Cytosol	0.5904	Cytosol	0.7001		0.3777		0.3944	Cytosol	0.7744	Proteasome	0.5048	Large Protein Complex	0.7679	Protein Complex	0.5315	Cytoplasm	Cytoplasm	0.8975	Cytoplasm	Cytoplasm	0.908	cytosol (GO:0005829)	cytosol (GO:0005829)	0.8773	CYTOSOL	CYTOSOL	0.8663
Q8NFF5-2	FLAD1	Bifunctional FAD diphosphatase/FAD synthase [Includes: FAD diphosphatase (EC 3.6.1.18) (EC 3.6.1.22) (FAD pyrophosphatase) (FADPPase) (FADHy) (NADH diphosphatase); FAD synthase (FADSy) (EC 2.7.7.2) (FMN adenylyltransferase) (FMNAT) (Flavin adenine dinucleotide synthase)]									Cytosol	0.5801	Cytosol	0.6172		0.3302	Cytosol	0.5284	Cytosol	0.8188		0.4775	Large Protein Complex	0.6694		0.4972	Cytoplasm	Cytoplasm	0.7773	Cytoplasm	Cytoplasm	0.781	cytosol (GO:0005829)	cytosol (GO:0005829)	0.7505	CYTOSOL	CYTOSOL	0.7163
Q8NFG4	FLCN	Folliculin (BHD skin lesion fibrofolliculoma protein) (Birt-Hogg-Dube syndrome protein)		Cytosol								0.4773	Cytosol	0.7855	Cytoplasm	0.5634	Cytosol	0.747	Cytosol	0.8893	Cytosol	0.5315	Large Protein Complex	0.6697	Cytosol	0.5426	Cytoplasm	Cytoplasm	0.842	Cytoplasm	Cytoplasm	0.8141	cytosol (GO:0005829)	cytosol (GO:0005829)	0.7891	CYTOSOL	CYTOSOL	0.7167
Q8NFH3	NUP43	Nucleoporin Nup43 (Nup107-160 subcomplex subunit Nup43) (p42)	Nuclear pore complex	ER							Nuclear pore complex	0.734	ER	0.5603		0.3459	Nucleus	0.7115	Nucleus	0.6248		0.4243	Nuclear Pore Complex	0.6604	Nucleus	0.5501	Nuclear pore complex	Nuclear pore complex	0.9615	Nuclear pore complex	Nuclear pore complex	0.9493	nuclear lumen (GO:0031981)	nuclear envelope (GO:0005635); nuclear lumen (GO:0031981)	0.9706	NUCLEAR ENVELOPE	NUCLEAR ENVELOPE; NUCLEOPLASM	0.982
Q8NFH4	NUP37	Nucleoporin Nup37 (p37) (Nup107-160 subcomplex subunit Nup37)	Nuclear pore complex	ER					Nuclear Pore Complex		Nuclear pore complex	0.7661	ER	0.7026		0.3146	Nucleus	0.8592		0.3108		0.3729	Nuclear Pore Complex	0.9296		0.463	Nuclear pore complex	Nuclear pore complex; Nucleus membrane	1	Nuclear pore complex	Nuclear pore complex; Nucleus membrane	0.9666	nuclear pore (GO:0005643)	nuclear pore (GO:0005643); nuclear membrane (GO:0031965)	0.9864	NUCLEAR PORE OUTER RING	NUCLEAR MEMBRANE; NUCLEAR PORE OUTER RING	0.9883
Q8NFH8-4	REPS2	RalBP1-associated Eps domain-containing protein 2 (Partner of RalBP1) (RalBP1-interacting protein 2)									PM	0.5442		0.2869		0.3849		0.4093		0.2628		0.3268		0.3375		0.2863			0.4179			0.4199			0.596			0.5584
Q8NFP4-2	MDGA1	MAM domain-containing glycosylphosphatidylinositol anchor protein 1 (GPI and MAM protein) (GPIM) (Glycosylphosphatidylinositol-MAM) (MAM domain-containing protein 3)									PM	0.693		0.4638	Cell membrane	0.716	PM	0.768		0.4268	PM	0.6908	PM	0.6882	PM	0.6119	Cell membrane	Cell membrane	0.9115	Cell membrane	Cell membrane	0.883	plasma membrane (GO:0005886)	plasma membrane (GO:0005886)	0.9514	PLASMA MEMBRANE	PLASMA MEMBRANE; SYNAPSE	0.9132
Q8NFP9	NBEA	Neurobeachin (Lysosomal-trafficking regulator 2) (Protein BCL8B)		Cytosol	Cytoplasm							0.2751	Cytosol	0.6643	Cytoplasm	0.8085		0.2411	Cytosol	0.5581		0.2657		0.4864		0.2633	Cytoplasm	Cytoplasm	0.7275	Cytoplasm	Cytoplasm	0.7695			0.5618			0.6053
Q8NFQ8	TOR1AIP2	Torsin-1A-interacting protein 2 (Lumenal domain-like LAP1)	Cytosol		Endoplasmic reticulum		ER		ER		ER	0.5479	ER	0.7904	Endoplasmic reticulum	0.9304	ER	0.895	ER	0.9527	ER	0.9061	ER	0.8945	ER	0.8888	Endoplasmic reticulum	Endoplasmic reticulum	0.9746	Endoplasmic reticulum membrane	Endoplasmic reticulum membrane	0.8856	endoplasmic reticulum membrane (GO:0005789)	endoplasmic reticulum membrane (GO:0005789)	0.8991	ENDOPLASMIC RETICULUM MEMBRANE	ENDOPLASMIC RETICULUM MEMBRANE	0.8758
Q8NFT8	DNER	Delta and Notch-like epidermal growth factor-related receptor									PM	0.5148		0.4261	Cell membrane	0.7813	PM	0.7425		0.3451	PM	0.6959		0.471	PM	0.5195	Cell membrane	Cell membrane	0.8976	Cell membrane	Cell membrane	0.7798	plasma membrane (GO:0005886)	plasma membrane (GO:0005886)	0.8939	PLASMA MEMBRANE	PLASMA MEMBRANE	0.8115
Q8NFU3	TSTD1	Thiosulfate:glutathione sulfurtransferase (TST) (EC 2.8.1.3)									ER	0.5273		0.3894		0.3689		0.4359		0.3757	ER	0.6083		0.4275	ER	0.55	Nucleus	Nucleus	0.7451	Nucleus	Nucleus	0.7323	nuclear lumen (GO:0031981)	nuclear lumen (GO:0031981)	0.666	NUCLEOPLASM	NUCLEOPLASM	0.6791
Q8NFW8	CMAS	N-acylneuraminate cytidylyltransferase (EC 2.7.7.43) (CMP-N-acetylneuraminic acid synthase) (CMP-NeuNAc synthase)		Nucleolus							Nucleus	0.8311	Nucleus	0.5387	Nucleus	0.6623	Nucleus	0.8597	Nucleus	0.6363	Nucleus - Chromatin	0.8374	Large Protein Complex	0.6727	Nucleus	0.6909	Nucleus	Nucleus	0.9786	Nucleus	Nucleus	0.9799	chromatin (GO:0000785)	chromatin (GO:0000785)	0.9866	CHROMOSOME	CHROMOSOME	0.9784
Q8NFX7-2	STXBP6	Syntaxin-binding protein 6 (Amisyn)										0.3566		0.2394		0.4061		0.308		0.491		0.3683		0.3307		0.3328			0.3566			0.3535			0.3816			0.3712
Q8NFY4-3	SEMA6D	Semaphorin-6D										0.3978		0.2849	Cell membrane	0.6258	PM	0.5846		0.3891		0.4923		0.3706		0.318	Cell membrane	Cell membrane	0.9207	Cell membrane	Cell membrane	0.8978	plasma membrane (GO:0005886)	plasma membrane (GO:0005886)	0.9063	PLASMA MEMBRANE	PLASMA MEMBRANE	0.8537
Q8NFZ4	NLGN2	Neuroligin-2			Cell membrane	PM					PM	0.8073	PM	0.6026	Cell membrane	0.9287	PM	0.974		0.3716	PM	0.8101	PM	0.6835	PM	0.7588	Cell membrane	Cell membrane	0.8979	Cell membrane	Cell membrane	0.8613	plasma membrane (GO:0005886)	plasma membrane (GO:0005886)	0.9374	PLASMA MEMBRANE	PLASMA MEMBRANE	0.8977
Q8NFZ8	CADM4	Cell adhesion molecule 4 (Immunoglobulin superfamily member 4C) (IgSF4C) (Nectin-like protein 4) (NECL-4) (TSLC1-like protein 2)		PM	Cell membrane						PM	0.8191	PM	0.7264	Cell membrane	0.9032	PM	0.8436		0.3545	PM	0.8323	PM	0.6969	PM	0.8217	Cell membrane	Cell membrane	0.9	Cell membrane	Cell membrane	0.9909	cell surface (GO:0009986)	cell surface (GO:0009986); apical plasma membrane (GO:0016324)	0.9398	CELL SURFACE	CELL SURFACE	0.9018
Q8NG11	TSPAN14	Tetraspanin-14 (Tspan-14) (DC-TM4F2) (Transmembrane 4 superfamily member 14)			Cell membrane						PM	0.723		0.4478	Cell membrane	0.9028	PM	0.8224		0.4254	PM	0.9062	PM	0.5759	PM	0.7654	Cell membrane	Cell membrane	0.8979	Cell membrane	Cell membrane	0.8952	plasma membrane (GO:0005886)	plasma membrane (GO:0005886)	0.9371	PLASMA MEMBRANE	PLASMA MEMBRANE	0.8992
Q8NG68	TTL	Tubulin--tyrosine ligase (TTL) (EC 6.3.2.25)	Cytosol	Cytosol							Cytosol	0.9283	Cytosol	0.8223	Cytoplasm	0.6978	Cytosol	0.6923	Cytosol	0.9297	Cytosol	0.7698	Large Protein Complex	0.6463	Cytosol	0.7799	Cytoplasm	Cytoplasm	0.6733	Cytoplasm	Cytoplasm	0.6328			0.6271	CYTOSOL	CYTOSOL	0.6724
Q8NHG7	SVIP	Small VCP/p97-interacting protein		PM	Cell membrane						PM	0.7562	PM	0.792	Cell membrane	0.9452	PM	0.9366		0.389	PM	0.9476	PM	0.594	PM	0.8453	Cell membrane	Cell membrane	0.9118	Cell membrane	Cell membrane	0.883	dendrite (GO:0030425)	plasma membrane (GO:0005886); dendrite (GO:0030425)	0.9523	PLASMA MEMBRANE	PLASMA MEMBRANE	0.9132
Q8NHG8	ZNRF2	E3 ubiquitin-protein ligase ZNRF2 (EC 2.3.2.27) (Protein Ells2) (RING finger protein 202) (RING-type E3 ubiquitin transferase ZNRF2) (Zinc/RING finger protein 2)										0.3122	Cytosol	0.5258		0.4336		0.4401	Cytosol	0.7795		0.3978		0.3769	Cytosol	0.5259	Cytoplasm	Cytoplasm	0.8634	Cytoplasm	Cytoplasm	0.8077			0.5574			0.4798
Q8NHH9	ATL2	Atlastin-2 (ATL-2) (EC 3.6.5.-) (ADP-ribosylation factor-like protein 6-interacting protein 2)		ER	Endoplasmic reticulum				ER High Curvature		ER	0.8905	ER	0.8279	Endoplasmic reticulum	0.9052	ER	0.812	ER	0.9041	ER	0.8353	ER High Curvature	0.6298	ER	0.8026	Endoplasmic reticulum	Endoplasmic reticulum	0.9572	Endoplasmic reticulum membrane	Endoplasmic reticulum membrane	0.9351	endoplasmic reticulum membrane (GO:0005789)	endoplasmic reticulum membrane (GO:0005789)	0.8883	ENDOPLASMIC RETICULUM MEMBRANE	ENDOPLASMIC RETICULUM MEMBRANE	0.852
Q8NHP6	MOSPD2	Motile sperm domain-containing protein 2	ER	ER	Endoplasmic reticulum		ER				ER	0.9263	ER	0.8264	Endoplasmic reticulum	0.8835	ER	0.8125	ER	0.9284	ER	0.8571	ER	0.7102	ER	0.8445	Endoplasmic reticulum	Endoplasmic reticulum	0.8663	Endoplasmic reticulum membrane	Endoplasmic reticulum membrane	0.8754	endoplasmic reticulum membrane (GO:0005789)	endoplasmic reticulum membrane (GO:0005789)	0.8951	ENDOPLASMIC RETICULUM MEMBRANE	ENDOPLASMIC RETICULUM MEMBRANE	0.8366
Q8NHP8	PLBD2	Putative aminopeptidase PLBD2 (EC 3.4.11.-) (76 kDa protein) (p76) (LAMA-like protein 2) (Lamina ancestor homolog 2) (Phospholipase B domain-containing protein 2) [Cleaved into: Putative aminopeptidase PLBD2 32 kDa form; Putative aminopeptidase PLBD2 45 kDa form]	Lysosome	Lysosome	Lysosome			Lysosome	Lysosome	Lysosome	Lysosome	0.9755	Lysosome	0.8147	Lysosome	0.97	Lysosome	0.9376	Lysosome	0.915	Lysosome	0.9906	Lysosome	0.9147	Lysosome	0.9877	Lysosome	Lysosome	1	Lysosome	Lysosome	0.9894	lysosomal lumen (GO:0043202)	lysosomal lumen (GO:0043202); extracellular region (GO:0005576); secretory granule (GO:0030141)	1	LYSOSOMAL LUMEN	EXTRACELLULAR SPACE; LYSOSOMAL LUMEN; SECRETORY GRANULE	0.9914
Q8NHZ8	CDC26	Anaphase-promoting complex subunit CDC26 (Anaphase-promoting complex subunit 12) (APC12) (Cell division cycle protein 26 homolog)										0.2313		0.3177		0.2212		0.2531		0.4157		0.4151	Large Protein Complex	0.6256		0.3611	Cytoplasm	Cytoplasm	0.7773	Cytoplasm	Cytoplasm	0.7805			0.6113	MICROTUBULE	MICROTUBULE	0.7483
Q8NI08-2	NCOA7	Nuclear receptor coactivator 7 (140 kDa estrogen receptor-associated protein) (Estrogen nuclear receptor coactivator 1)										0.3133		0.3178		0.1979		0.3179	Cytosol	0.5121		0.335	Large Protein Complex	0.7438		0.3795	Cytoplasm	Cytoplasm	0.9427	Cytoplasm	Cytoplasm	0.9946	cytosol (GO:0005829)	cytosol (GO:0005829)	0.9278	CYTOSOL	CYTOSOL	0.8872
Q8NI27	THOC2	THO complex subunit 2 (Tho2) (hTREX120)		Nucleus		Nucleus				Nucleus	Nucleus	0.8265	Nucleus	0.8295	Nucleus	0.6482	Nucleus	0.9549	Nucleus	0.729	Nucleus - Chromatin	0.8726	Large Protein Complex	0.772	Nucleus	0.8812	Nucleus	Nucleus	0.9989	Nucleus	Nucleus	0.9978	chromatin (GO:0000785)	chromatin (GO:0000785)	0.9949	NUCLEOPLASM	NUCLEOPLASM	0.9942
Q8NI29	FBXO27	F-box only protein 27 (F-box/G-domain protein 5)										0.3992		0.2933		0.3704		0.3507		0.3229		0.416		0.3423		0.3933			0.6256			0.5773			0.5701			0.4796
Q8NI36	WDR36	WD repeat-containing protein 36 (T-cell activation WD repeat-containing protein) (TA-WDRP)		Nucleolus	Nucleolus		Nucleus				Nucleus	0.8075	Nucleolus	0.6716	Nucleolus	0.836	Nucleus	0.9401	Nucleus	0.9577	Nucleus - Chromatin	0.9688	Large Protein Complex	0.5474	Nucleus	0.8631	Nucleolus	Nucleolus	0.9887	Nucleolus	Nucleolus	0.9875	small-subunit processome (GO:0032040)	small-subunit processome (GO:0032040); 90S preribosome (GO:0030686)	0.9874	SMALL-SUBUNIT PROCESSOME	SMALL-SUBUNIT PROCESSOME; 90S PRERIBOSOME	0.9883
Q8NI37	PPTC7	Protein phosphatase PTC7 homolog (EC 3.1.3.16) (T-cell activation protein phosphatase 2C) (TA-PP2C) (T-cell activation protein phosphatase 2C-like)	Mitochondrion	Mitochondrion	Mitochondrion						Mitochondrion	0.7974	Mitochondrion	0.7602	Mitochondrion	0.789	Mitochondrion	0.769	Mitochondrion	0.7912	Mitochondrion	0.8189	Mitochondrion	0.8165	Mitochondrion	0.8239	Mitochondrion	Mitochondrion	0.9049	Mitochondrion	Mitochondrion	0.8767	mitochondrial matrix (GO:0005759)	mitochondrial matrix (GO:0005759)	0.896	MITOCHONDRION	MITOCHONDRION	0.9433
Q8NI60	COQ8A	Atypical kinase COQ8A, mitochondrial (EC 2.7.-.-) (Chaperone activity of bc1 complex-like) (Chaperone-ABC1-like) (Coenzyme Q protein 8A) (aarF domain-containing protein kinase 3)	Mitochondrion	Mitochondrion	Mitochondrion	Mitochondrion					Mitochondrion	0.8707	Mitochondrion	0.7168	Mitochondrion	0.8706	Mitochondrion	0.9144	Mitochondrion	0.8239	Mitochondrion	0.7112	Mitochondrion	0.8054	Mitochondrion	0.6765	Mitochondrion	Mitochondrion	0.8266	Mitochondrion	Mitochondrion	0.7962	mitochondrion (GO:0005739)	mitochondrion (GO:0005739)	0.8672	MITOCHONDRION	MITOCHONDRION	0.8628
Q8TA86	RP9	Retinitis pigmentosa 9 protein (Pim-1-associated protein) (PAP-1)		Nucleus	Nucleus							0.3894	Nucleus	0.7863	Nucleus	0.8898		0.4695	Nucleus	0.6177	Nucleus - Chromatin	0.7043	Large Protein Complex	0.7918		0.4748	Nucleus	Nucleus	0.8676	Nucleus	Nucleus	0.7848	nuclear lumen (GO:0031981)	nuclear lumen (GO:0031981)	0.8626	NUCLEOPLASM	NUCLEOPLASM	0.8924
Q8TAA5	GRPEL2	GrpE protein homolog 2, mitochondrial (Mt-GrpE#2)		Mitochondrion	Mitochondrion				Mitochondrion			0.4906		0.4536	Mitochondrion	0.7241	40S Ribosome	0.6764	Ribosome - Complexes	0.5799	Ribosome	0.8082		0.4885	Protein Complex	0.647	Cytoplasm	Cytoplasm	0.7863	Cytoplasm	Cytoplasm	0.8187	eukaryotic 43S preinitiation complex (GO:0016282)	eukaryotic 43S preinitiation complex (GO:0016282)	0.627	EUKARYOTIC TRANSLATION INITIATION FACTOR 3 COMPLEX	EUKARYOTIC TRANSLATION INITIATION FACTOR 3 COMPLEX	0.6392
Q8TAA9-2	VANGL1	Vang-like protein 1 (Loop-tail protein 2 homolog) (LPP2) (Strabismus 2) (Van Gogh-like protein 1)									PM	0.8048	PM	0.5468	Cell membrane	0.8304	PM	0.8349		0.4332	PM	0.8688	PM	0.6788	PM	0.643	Cell membrane	Cell membrane	0.9378	Cell membrane	Cell membrane	0.764	plasma membrane (GO:0005886)	plasma membrane (GO:0005886)	0.8887	PLASMA MEMBRANE	PLASMA MEMBRANE	0.7772
Q8TAC9-2	SCAMP5	Secretory carrier-associated membrane protein 5 (Secretory carrier membrane protein 5) (hSCAMP5)										0.379		0.3234	Cell membrane	0.5393	PM	0.6859		0.4882		0.4721	Endosome	0.8117		0.3482			0.4441			0.5302			0.5618	EARLY ENDOSOME	EARLY ENDOSOME	0.6927
Q8TAD4	SLC30A5	Proton-coupled zinc antiporter SLC30A5 (Solute carrier family 30 member 5) (Zinc transporter 5) (ZnT-5) (ZnT-like transporter 1) (hZTL1)	Golgi	Golgi	Golgi apparatus						Golgi	0.685	Golgi	0.7725	Golgi apparatus	0.8438	Golgi	0.7588		0.4916	Golgi	0.8008	ERGIC	0.6116	Golgi	0.8344	Golgi apparatus	Golgi apparatus	0.8933	Golgi apparatus membrane	Golgi apparatus membrane	0.8623	Golgi membrane (GO:0000139)	Golgi membrane (GO:0000139)	0.9023	GOLGI MEMBRANE	GOLGI MEMBRANE	0.942
Q8TAE8	GADD45GIP1	Large ribosomal subunit protein mL64 (39S ribosomal protein L59, mitochondrial) (MRP-L59) (CKII beta-associating protein) (CR6-interacting factor 1) (CRIF1) (Growth arrest and DNA damage-inducible proteins-interacting protein 1) (Papillomavirus L2-interacting nuclear protein 1) (PLINP) (PLINP-1) (p53-responsive gene 6 protein)		Mitochondrion	Mitochondrion		Mitochondrion				Mitochondrion	0.7394	Mitochondrion	0.7117	Mitochondrion	0.8105		0.4602	Mitochondrion	0.847	Mitochondrion	0.5074	Mitochondrion	0.8865	Mitochondrion	0.5912	Mitochondrion	Mitochondrion	0.9171	Mitochondrion	Mitochondrion	0.8322	organellar ribosome (GO:0000313)	organellar ribosome (GO:0000313)	0.8726	RIBOSOME	RIBOSOME; MITOCHONDRIAL MATRIX	0.9445
Q8TAF3	WDR48	WD repeat-containing protein 48 (USP1-associated factor 1) (WD repeat endosomal protein) (p80)		PM								0.4351		0.452	Cell membrane	0.557		0.3469	Cytosol	0.5911		0.4225		0.4687		0.3201	Cytoplasm	Cytoplasm	0.867	Cytoplasm	Cytoplasm	0.7766	plasma membrane (GO:0005886)	plasma membrane (GO:0005886)	0.7293	PLASMA MEMBRANE	PLASMA MEMBRANE; CYTOSOL	0.6945
Q8TAG9	EXOC6	Exocyst complex component 6 (Exocyst complex component Sec15A) (SEC15-like protein 1)		Cytosol					Large Protein Complex			0.4482	Cytosol	0.6431		0.4155		0.2725	Cytosol	0.6418		0.2746	Large Protein Complex	0.9508		0.2881	Cytoplasm	Cytoplasm	0.655	Cytoplasm	Cytoplasm	0.7408			0.5954			0.5934
Q8TAQ2-2	SMARCC2	SWI/SNF complex subunit SMARCC2 (BRG1-associated factor 170) (BAF170) (SWI/SNF complex 170 kDa subunit) (SWI/SNF-related matrix-associated actin-dependent regulator of chromatin subfamily C member 2)									Nucleus	0.938	Nucleus	0.8876	Nucleus	0.8351	Nucleus	0.9329	Nucleus	0.6103	Nucleus - Chromatin	0.8885	Large Protein Complex	0.666	Nucleus	0.6634	Nucleus	Nucleus	0.9904	Nucleus	Nucleus	0.9972	chromatin (GO:0000785)	chromatin (GO:0000785)	0.9955	CHROMATIN	CHROMATIN	0.9947
Q8TB36	GDAP1	Ganglioside-induced differentiation-associated protein 1 (GDAP1)		Mitochondrion	Mitochondrion						Mitochondrion	0.9237	Mitochondrion	0.9413	Mitochondrion	0.9652	Mitochondrion	0.936	Mitochondrion	0.9643	Mitochondrion	0.9488	Mitochondrion	0.954	Mitochondrion	0.9311	Mitochondrion	Mitochondrion	0.9898	Mitochondrion outer membrane	Mitochondrion outer membrane	0.9833	mitochondrial outer membrane (GO:0005741)	mitochondrial outer membrane (GO:0005741)	0.9911	OUTER MEMBRANE	OUTER MEMBRANE	0.9932
Q8TB37	NUBPL	Iron-sulfur cluster transfer protein NUBPL (IND1 homolog) (Nucleotide-binding protein-like) (huInd1)		Mitochondrion	Mitochondrion						Mitochondrion	0.5224	Mitochondrion	0.6503	Mitochondrion	0.8143	Mitochondrion	0.5697	Mitochondrion	0.6608	Mitochondrion	0.6029	Mitochondrion	0.5981	Mitochondrion	0.5674	Mitochondrion	Mitochondrion	0.6365	Mitochondrion	Mitochondrion	0.6329			0.4892			0.5431
Q8TB52	FBXO30	F-box only protein 30		Actin Cytoskeleton								0.4474		0.4242		0.3777		0.2947	Cytosol	0.5283		0.3563	Large Protein Complex	0.6298		0.3152			0.548			0.5363			0.498			0.5481
Q8TB61-2	SLC35B2	Adenosine 3'-phospho 5'-phosphosulfate transporter 1 (PAPS transporter 1) (Putative MAPK-activating protein PM15) (Putative NF-kappa-B-activating protein 48) (Solute carrier family 35 member B2)									Golgi	0.8026	Golgi	0.8212	Golgi apparatus	0.911	Golgi	0.9246	Golgi	0.8449	Golgi	0.953	Golgi	0.7476	Golgi	0.9622	Golgi apparatus	Golgi apparatus	0.9134	Golgi apparatus membrane	Golgi apparatus membrane	0.8911	Golgi membrane (GO:0000139)	Golgi membrane (GO:0000139)	0.9507	GOLGI MEMBRANE	GOLGI MEMBRANE	0.9449
Q8TB72-3	PUM2	Pumilio homolog 2 (Pumilio-2)										0.4497	Stress granule	0.5284	40S cytosolic ribosome	0.6526	40S Ribosome	0.8402	Ribosome - Complexes	0.7974	Ribosome	0.9265	Large Protein Complex	0.9127	Ribosome	0.7018	RNA granules	Nucleus; RNA granules	0.9367	Cytoplasm	Cytoplasm; Nucleus	0.9223	P-body (GO:0000932)	nuclear lumen (GO:0031981); P-body (GO:0000932)	0.8401	NUCLEOPLASM	CYTOSOL; RIBONUCLEOPROTEIN COMPLEX; NUCLEOPLASM	0.7786
Q8TB92-2	HMGCLL1	3-hydroxy-3-methylglutaryl-CoA lyase, cytoplasmic (EC 4.1.3.4) (3-hydroxy-3-methylglutaryl-CoA lyase-like protein 1) (HMGCL-like 1) (Endoplasmic reticulum 3-hydroxy-3-methylglutaryl-CoA lyase) (er-cHL)										0.4276		0.2582		0.369		0.4006		0.2581		0.4515		0.3487	Golgi	0.5035	Golgi apparatus	Golgi apparatus	0.8091	Golgi apparatus membrane	Golgi apparatus membrane	0.7491	plasma membrane (GO:0005886)	plasma membrane (GO:0005886)	0.6741			0.5815
Q8TB96	ITFG1	T-cell immunomodulatory protein (Protein TIP) (Integrin-alpha FG-GAP repeat-containing protein 1) (Linkin)		Recycling endosome								0.2327		0.3156	Cell membrane	0.6426	PM	0.7227		0.4776		0.4266	Endosome	0.5371		0.3491	Endosome	Endosome; Cell membrane; Golgi apparatus	0.9894	Endosome membrane	Cell membrane; Cytoplasmic vesicle membrane; Endosome membrane	0.9112	vacuolar membrane (GO:0005774)	plasma membrane (GO:0005886); endosome membrane (GO:0010008); vacuolar membrane (GO:0005774)	0.9537	ENDOSOME MEMBRANE	PLASMA MEMBRANE; ENDOSOME MEMBRANE; VACUOLAR MEMBRANE	0.9636
Q8TBA6	GOLGA5	Golgin subfamily A member 5 (Cell proliferation-inducing gene 31 protein) (Golgin-84) (Protein Ret-II) (RET-fused gene 5 protein)		Golgi	Golgi apparatus	Golgi	Golgi		Golgi	Golgi	Golgi	0.7144	Golgi	0.8785	Golgi apparatus	0.9087	Golgi	0.9725	Golgi	0.9044	Golgi	0.9206	Golgi	0.9073	Golgi	0.9764	Golgi apparatus	Golgi apparatus	0.8631	Golgi apparatus membrane	Golgi apparatus membrane	0.8575	Golgi membrane (GO:0000139)	Golgi membrane (GO:0000139)	0.9656	GOLGI MEMBRANE	GOLGI MEMBRANE	0.9634
Q8TBB6	SLC7A14	Solute carrier family 7 member 14 (Gamma-aminobutyric acid transporter SLC7A14)										0.4823		0.2866	Cell membrane	0.6057	PM	0.62		0.3858		0.4646	Endosome	0.7678		0.2802			0.4487	Synaptic vesicle	Synaptic vesicle	0.5384	plasma membrane (GO:0005886)	plasma membrane (GO:0005886); transport vesicle membrane (GO:0030658)	0.7459	CYTOPLASMIC VESICLE	PLASMA MEMBRANE; CYTOPLASMIC VESICLE	0.8285
Q8TBE7	SLC35G2	Solute carrier family 35 member G2 (Transmembrane protein 22)										0.2779		0.4203		0.2788		0.3216	Cytosol	0.5551		0.2219		0.3875		0.2312			0.5148			0.5573			0.4751			0.4796
Q8TBF4	ZCRB1	Zinc finger CCHC-type and RNA-binding motif-containing protein 1 (U11/U12 small nuclear ribonucleoprotein 31 kDa protein) (U11/U12 snRNP 31 kDa protein) (U11/U12-31K)		Stress granule							Nucleus	0.5331		0.3623		0.481	Nucleus	0.7527	Nucleus	0.8839	Nucleus - Chromatin	0.7999	Large Protein Complex	0.8059	Nucleus	0.6607	Nucleolus	Nucleolus	0.9786	Nucleus	Nucleus	0.98	nuclear lumen (GO:0031981)	nuclear lumen (GO:0031981)	0.9871	NUCLEOPLASM	NUCLEOPLASM	0.9791
Q8TBJ4	PLPPR1	Phospholipid phosphatase-related protein type 1 (Inactive 2-lysophosphatidate phosphatase PLPPR1) (Lipid phosphate phosphatase-related protein type 1) (Plasticity-related gene 3 protein) (PRG-3)									PM	0.6437		0.3008	Cell membrane	0.5271	PM	0.5672		0.3793		0.315	PM	0.5893		0.3335			0.5369			0.5352			0.5621	PLASMA MEMBRANE	PLASMA MEMBRANE	0.6593
Q8TBM8	DNAJB14	DnaJ homolog subfamily B member 14	ER	ER	Endoplasmic reticulum		ER				ER	0.8835	ER	0.8161	Endoplasmic reticulum	0.8404	ER	0.6663	ER	0.8861	ER	0.7372	ER	0.6545	ER	0.72	Endoplasmic reticulum	Endoplasmic reticulum	0.8495	Endoplasmic reticulum membrane	Endoplasmic reticulum membrane	0.8192	endoplasmic reticulum membrane (GO:0005789)	endoplasmic reticulum membrane (GO:0005789)	0.8611	ENDOPLASMIC RETICULUM MEMBRANE	ENDOPLASMIC RETICULUM MEMBRANE	0.8203
Q8TBP5	FAM174A	Membrane protein FAM174A (Hepatitis C virus NS5A-transactivated protein 6) (HCV NS5A-transactivated protein 6) (Transmembrane protein 157)				PM						0.3677		0.3551	Mitochondrion	0.5141	PM	0.8542		0.3797		0.3117		0.3756		0.3095			0.2725			0.3075			0.3024			0.4188
Q8TBQ9	TMEM167A	Protein kish-A (Transmembrane protein 167) (Transmembrane protein 167A)		ER							ER	0.8372	ER	0.8439	Endoplasmic reticulum	0.9002	ER	0.8673	ER	0.8822	ER	0.8045		0.4512	ER	0.7865			0.597	Endoplasmic reticulum	Endoplasmic reticulum	0.6742			0.5987	ENDOPLASMIC RETICULUM	ENDOPLASMIC RETICULUM	0.6843
Q8TBX8	PIP4K2C	Phosphatidylinositol 5-phosphate 4-kinase type-2 gamma (EC 2.7.1.149) (Phosphatidylinositol 5-phosphate 4-kinase type II gamma) (PI(5)P 4-kinase type II gamma) (PIP4KII-gamma)		Actin Cytoskeleton							Cytosol	0.547		0.3327	Proteasome	0.5565	Proteasome	0.679	Cytosol	0.5373	Proteasome	0.7362	Large Protein Complex	0.8839	Protein Complex	0.7136	Cytoplasm	Cytoplasm	0.7578	Cytoplasm	Cytoplasm	0.945	ficolin-1-rich granule lumen (GO:1904813)	proteasome regulatory particle (GO:0005838); ficolin-1-rich granule lumen (GO:1904813)	0.8894	PROTEASOME ACCESSORY COMPLEX	FICOLIN-1-RICH GRANULE LUMEN; PROTEASOME ACCESSORY COMPLEX	0.9065
Q8TBZ3-2	WDR20	WD repeat-containing protein 20 (Protein DMR)									PM	0.7003		0.4897	Cell membrane	0.7943	PM	0.7228		0.3575	PM	0.6834		0.4913	PM	0.6105	Cell membrane	Cell membrane	0.8173	Cell membrane	Cell membrane	0.7723	plasma membrane (GO:0005886)	plasma membrane (GO:0005886)	0.894	PLASMA MEMBRANE	PLASMA MEMBRANE	0.8942
Q8TC07-2	TBC1D15	TBC1 domain family member 15 (GTPase-activating protein RAB7) (GAP for RAB7) (Rab7-GAP)										0.4145		0.3937		0.4913	Proteasome	0.6788	Cytosol	0.5102	Proteasome	0.7897	Large Protein Complex	0.873	Protein Complex	0.7631	Cytoplasm	Cytoplasm	0.7996	Cytoplasm	Cytoplasm	0.8794	cytosol (GO:0005829)	cytosol (GO:0005829)	0.8892	CYTOSOL	CYTOSOL; CYTOPLASMIC VESICLE	0.8572
Q8TC12	RDH11	Retinol dehydrogenase 11 (EC 1.1.1.300) (Androgen-regulated short-chain dehydrogenase/reductase 1) (HCV core-binding protein HCBP12) (Prostate short-chain dehydrogenase/reductase 1) (Retinal reductase 1) (RalR1) (Short chain dehydrogenase/reductase family 7C member 1)	ER	ER	Endoplasmic reticulum	ER	ER	ER	ER	ER	ER	0.9269	ER	0.8172	Endoplasmic reticulum	0.8671	ER	0.938	ER	0.9341	ER	0.9518	ER	0.8753	ER	0.9473	Endoplasmic reticulum	Endoplasmic reticulum	0.8578	Endoplasmic reticulum membrane	Endoplasmic reticulum membrane	0.8229	endoplasmic reticulum membrane (GO:0005789)	endoplasmic reticulum membrane (GO:0005789)	0.8393	ENDOPLASMIC RETICULUM MEMBRANE	ENDOPLASMIC RETICULUM MEMBRANE	0.8527
Q8TC26	TMEM163	Transmembrane protein 163										0.4942		0.2866		0.3975		0.4817		0.348		0.364	Endosome	0.7681		0.1846			0.5073			0.4906	synaptic vesicle (GO:0008021)	synaptic vesicle (GO:0008021)	0.7661	TRANSPORT VESICLE MEMBRANE	TRANSPORT VESICLE MEMBRANE	0.6333
Q8TC76	FAM110B	Protein FAM110B	Cytosol								Cytosol	0.8808		0.2609		0.2459		0.29		0.35		0.2441	Large Protein Complex	0.5186		0.2071	Cytoskeleton	Cytoskeleton	0.8872	Cytoskeleton	Cytoskeleton	0.8708			0.5531	CYTOSOL	CYTOSOL	0.6387
Q8TCA0	LRRC20	Leucine-rich repeat-containing protein 20	Cytosol	Cytosol							Cytosol	0.8617	Cytosol	0.6901		0.3612	Cytosol	0.6313	Cytosol	0.8435	Cytosol	0.8133	Large Protein Complex	0.5963	Cytosol	0.8528	Cytoplasm	Cytoplasm	0.7675	Cytoplasm	Cytoplasm	0.6891	cytosol (GO:0005829)	cytosol (GO:0005829)	0.7479	CYTOSOL	CYTOSOL	0.7645
Q8TCC3-2	MRPL30	Large ribosomal subunit protein uL30m (39S ribosomal protein L28, mitochondrial) (L28mt) (MRP-L28) (39S ribosomal protein L30, mitochondrial) (L30mt) (MRP-L30)									Mitochondrion	0.8576	Mitochondrion	0.8425	Mitochondrion	0.9129	Mitochondrion	0.8537	Mitochondrion	0.9191	Mitochondrion	0.872	Mitochondrion	0.9019	Mitochondrion	0.881	Mitochondrion	Mitochondrion	0.9948	Mitochondrion	Mitochondrion	0.9914	organellar ribosome (GO:0000313)	organellar ribosome (GO:0000313)	0.9863	MITOCHONDRIAL MATRIX	MITOCHONDRIAL MATRIX; MITOCHONDRIAL INNER MEMBRANE; RIBOSOME	0.993
Q8TCD1	C18orf32	UPF0729 protein C18orf32 (Putative NF-kappa-B-activating protein 200)		ER	Endoplasmic reticulum						ER	0.7884	ER	0.7747	Endoplasmic reticulum	0.8091	ER	0.7059	ER	0.7008	ER	0.7587	ER	0.5523	ER	0.739	Endoplasmic reticulum	Endoplasmic reticulum	0.8701	Endoplasmic reticulum membrane	Endoplasmic reticulum membrane	0.7933	endoplasmic reticulum membrane (GO:0005789)	endoplasmic reticulum membrane (GO:0005789)	0.8474	ENDOPLASMIC RETICULUM MEMBRANE	ENDOPLASMIC RETICULUM MEMBRANE	0.8243
Q8TCD5	NT5C	5'(3')-deoxyribonucleotidase, cytosolic type (EC 3.1.3.-) (Cytosolic 5',3'-pyrimidine nucleotidase) (Deoxy-5'-nucleotidase 1) (dNT-1)		Mitochondrion							Cytosol	0.6269		0.4333	Cytoplasm	0.5241	Cytosol	0.5083	Cytosol	0.8667	Cytosol	0.5427		0.3492	Cytosol	0.6419	Cytoplasm	Cytoplasm	0.9333	Cytoplasm	Cytoplasm	0.921	cytosol (GO:0005829)	cytosol (GO:0005829)	0.7898	CYTOSOL	CYTOSOL	0.866
Q8TCG5-2	CPT1C	Palmitoyl thioesterase CPT1C (EC 3.1.2.22) (Carnitine O-palmitoyltransferase 1, brain isoform) (CPTI-B) (Carnitine palmitoyltransferase 1C) (Carnitine palmitoyltransferase I) (CPT I-C)									ER	0.9182	ER	0.8446	Endoplasmic reticulum	0.8942	ER	0.8513	ER	0.9201	ER	0.9018	ER	0.765	ER	0.8907	Endoplasmic reticulum	Endoplasmic reticulum	0.873	Endoplasmic reticulum membrane	Endoplasmic reticulum membrane	0.8829	endoplasmic reticulum membrane (GO:0005789)	endoplasmic reticulum membrane (GO:0005789)	0.8967	ENDOPLASMIC RETICULUM MEMBRANE	ENDOPLASMIC RETICULUM MEMBRANE	0.8754
Q8TCJ2	STT3B	Dolichyl-diphosphooligosaccharide--protein glycosyltransferase subunit STT3B (Oligosaccharyl transferase subunit STT3B) (STT3-B) (EC 2.4.99.18) (Source of immunodominant MHC-associated peptides homolog)	ER	ER	Endoplasmic reticulum	ER	ER	ER	ER	ER	ER	0.8469	ER	0.7639	Endoplasmic reticulum	0.795	ER	0.8974	ER	0.8596	ER	0.9033	ER	0.7889	ER	0.8836	Endoplasmic reticulum	Endoplasmic reticulum	0.9747	Endoplasmic reticulum membrane	Endoplasmic reticulum membrane	0.9644	endoplasmic reticulum protein-containing complex (GO:0140534)	endoplasmic reticulum protein-containing complex (GO:0140534)	0.8991	ENDOPLASMIC RETICULUM PROTEIN-CONTAINING COMPLEX	ENDOPLASMIC RETICULUM PROTEIN-CONTAINING COMPLEX	0.9411
Q8TCS8	PNPT1	Polyribonucleotide nucleotidyltransferase 1, mitochondrial (EC 2.7.7.8) (3'-5' RNA exonuclease OLD35) (PNPase old-35) (Polynucleotide phosphorylase 1) (PNPase 1) (Polynucleotide phosphorylase-like protein)		Mitochondrion	Mitochondrion		Mitochondrion		Mitochondrion		Mitochondrion	0.9186	Mitochondrion	0.9216	Mitochondrion	0.9545	Mitochondrion	0.9025	Mitochondrion	0.9643	Mitochondrion	0.9309	Mitochondrion	0.9711	Mitochondrion	0.9304	Mitochondrion	Mitochondrion	0.9895	Mitochondrion	Mitochondrion	0.9837	organellar large ribosomal subunit (GO:0000315)	organellar large ribosomal subunit (GO:0000315)	0.9875	MITOCHONDRIAL LARGE RIBOSOMAL SUBUNIT	MITOCHONDRIAL LARGE RIBOSOMAL SUBUNIT	0.9936
Q8TCT0	CERK	Ceramide kinase (hCERK) (EC 2.7.1.138) (Acylsphingosine kinase) (Lipid kinase 4) (LK4)		Recycling endosome	Cell membrane							0.408		0.3643	Cell membrane	0.8395	PM	0.6384		0.3383	PM	0.5032	Endosome	0.563		0.3423	Cell membrane	Cell membrane	0.8315	Cell membrane	Cell membrane	0.8604	plasma membrane (GO:0005886)	plasma membrane (GO:0005886)	0.8996	PLASMA MEMBRANE	PLASMA MEMBRANE	0.7618
Q8TCT7	SPPL2B	Signal peptide peptidase-like 2B (SPP-like 2B) (SPPL2b) (EC 3.4.23.-) (Intramembrane protease 4) (IMP-4) (Presenilin homologous protein 4) (PSH4) (Presenilin-like protein 1)										0.4737		0.2887	Cell membrane	0.5873	PM	0.5994		0.2545		0.4716	Endosome	0.5268		0.463			0.5609	Cell membrane	Cell membrane	0.6727	plasma membrane (GO:0005886)	plasma membrane (GO:0005886)	0.8996	CYTOPLASMIC VESICLE	PLASMA MEMBRANE; CYTOPLASMIC VESICLE	0.8228
Q8TCT9-5	HM13	Signal peptide peptidase (EC 3.4.23.-) (Intramembrane protease 1) (IMP-1) (IMPAS-1) (hIMP1) (Minor histocompatibility antigen H13) (Presenilin-like protein 3) (Signal peptide peptidase-like 1)									ER	0.6625	ER	0.5135	Endoplasmic reticulum	0.6188	ER	0.6393	ER	0.6017	ER	0.6652		0.3851	ER	0.676	Endoplasmic reticulum	Endoplasmic reticulum	0.8576	Endoplasmic reticulum membrane	Endoplasmic reticulum membrane	0.875	endoplasmic reticulum membrane (GO:0005789)	endoplasmic reticulum membrane (GO:0005789)	0.8784	ENDOPLASMIC RETICULUM MEMBRANE	ENDOPLASMIC RETICULUM MEMBRANE	0.8476
Q8TCU6	PREX1	Phosphatidylinositol 3,4,5-trisphosphate-dependent Rac exchanger 1 protein (P-Rex1) (PtdIns(3,4,5)-dependent Rac exchanger 1)	Cytosol			Cytosol					Cytosol	0.9324	Cytosol	0.6402		0.3885	Cytosol	0.9408	Cytosol	0.8869	Cytosol	0.6362	Large Protein Complex	0.6283	Cytosol	0.6023	Cytoplasm	Cytoplasm	0.8401	Cytoplasm	Cytoplasm	0.817	cytosol (GO:0005829)	cytosol (GO:0005829)	0.7329	CYTOSOL	CYTOSOL	0.7507
Q8TCX1	DYNC2LI1	Cytoplasmic dynein 2 light intermediate chain 1 (Dynein 2 light intermediate chain)										0.2458		0.2675		0.3049		0.3596		0.3942	Ribosome	0.6096	Large Protein Complex	0.7228	Ribosome	0.5627	Cytoplasm	Cytoplasm	0.7569	Cytoplasm	Cytoplasm	0.7328	nucleus (GO:0005634)	nucleus (GO:0005634)	0.6645			0.627
Q8TCZ2	CD99L2	CD99 antigen-like protein 2 (MIC2-like protein 1) (CD antigen CD99)	PM	PM	Cell membrane						PM	0.9413	PM	0.7779	Cell membrane	0.9269	PM	0.9046	PM	0.5619	PM	0.8696	PM	0.6878	PM	0.8533	Cell membrane	Cell membrane	0.9156	Cell membrane	Cell membrane	0.8742	plasma membrane (GO:0005886)	plasma membrane (GO:0005886)	0.9727	PLASMA MEMBRANE	PLASMA MEMBRANE; SYNAPSE	0.9415
Q8TD16-2	BICD2	Protein bicaudal D homolog 2 (Bic-D 2)										0.2998		0.4149	Nucleus	0.6955		0.4315	Nucleus	0.5864	Nucleus - Chromatin	0.6317	Large Protein Complex	0.7552		0.4804	Nucleus	Nucleus; Cytoplasm	0.7834	Nucleus	Nucleus	0.8525	nuclear lumen (GO:0031981)	nuclear lumen (GO:0031981)	0.8704	NUCLEOPLASM	NUCLEOPLASM	0.8087
Q8TD19	NEK9	Serine/threonine-protein kinase Nek9 (EC 2.7.11.38) (Nercc1 kinase) (Never in mitosis A-related kinase 9) (NimA-related protein kinase 9) (NimA-related kinase 8) (Nek8)		Cytosol								0.3861	Cytosol	0.654		0.2663		0.4542	Cytosol	0.672		0.4089	Large Protein Complex	0.8201		0.3952	Cytoplasm	Cytoplasm	0.9253	Cytoplasm	Cytoplasm	0.9445	cytosol (GO:0005829)	cytosol (GO:0005829)	0.8453	CYTOSOL	CYTOSOL	0.8746
Q8TD26	CHD6	ATP-dependent chromatin remodeler CHD6 (EC 3.6.4.-) (Chromo domain-containing protein 6) (CHD-6) (Radiation-induced gene B protein)		Nucleus							Nucleus	0.6955	Nucleus	0.7893	Nucleus	0.5276	Nucleus	0.7646	Nucleus	0.6509	Nucleus - Chromatin	0.7629		0.434	Nucleus	0.522	Nucleus	Nucleus	0.9859	Nucleus	Nucleus	0.9879	chromatin (GO:0000785)	chromatin (GO:0000785)	0.9906	NUCLEOPLASM	NUCLEOPLASM	0.9824
Q8TD55	PLEKHO2	Pleckstrin homology domain-containing family O member 2 (PH domain-containing family O member 2) (Pleckstrin homology domain-containing family Q member 1) (PH domain-containing family Q member 1)	Cytosol	Cytosol							Cytosol	0.9335	Cytosol	0.7833		0.3749	Cytosol	0.5186	Cytosol	0.8246	Cytosol	0.7198	Large Protein Complex	0.6683	Cytosol	0.7384	Cytoplasm	Cytoplasm	0.6407			0.5355			0.6267	CYTOSOL	CYTOSOL	0.6387
Q8TDC3-2	BRSK1	Serine/threonine-protein kinase BRSK1 (EC 2.7.11.1) (Brain-selective kinase 1) (EC 2.7.11.26) (Brain-specific serine/threonine-protein kinase 1) (BR serine/threonine-protein kinase 1) (Serine/threonine-protein kinase SAD-B) (Synapses of Amphids Defective homolog 1) (SAD1 homolog) (hSAD1)										0.3541		0.1843		0.2366		0.2661		0.3903		0.2999	Large Protein Complex	0.5362		0.2847	Centrosome	Centrosome	0.9538	Microtubule organizing center	Microtubule organizing center	0.9476	microtubule organizing center (GO:0005815)	microtubule organizing center (GO:0005815)	0.7989	CYTOSOL	CYTOSOL	0.631
Q8TDD1-2	DDX54	ATP-dependent RNA helicase DDX54 (EC 3.6.4.13) (ATP-dependent RNA helicase DP97) (DEAD box RNA helicase 97 kDa) (DEAD box protein 54)									Nucleus	0.6044		0.4553	Nucleolus	0.6915	Nucleus	0.8577	Nucleus	0.905	Nucleus - Chromatin	0.9074	Large Protein Complex	0.6509	Nucleus	0.7566	Nucleolus	Nucleolus	0.9945	Nucleolus	Nucleolus	0.9973	small-subunit processome (GO:0032040)	small-subunit processome (GO:0032040)	0.9951	PRERIBOSOME	PRERIBOSOME	0.9945
Q8TDI0	CHD5	ATP-dependent chromatin remodeler CHD5 (EC 3.6.4.-) (Chromo domain-containing protein 5) (CHD-5)									Nucleus	0.8932	Nucleus	0.8337	Nucleus	0.7916	Nucleus	0.8705	Nucleus	0.6399	Nucleus - Chromatin	0.8262	Large Protein Complex	0.6615	Nucleus	0.5576	Nucleus	Nucleus	0.9887	Nucleus	Nucleus	0.9809	chromatin (GO:0000785)	chromatin (GO:0000785)	0.9872	NUCLEOPLASM	NUCLEOPLASM	0.9829
Q8TDJ6-3	DMXL2	DmX-like protein 2 (Rabconnectin-3)										0.3908		0.2048		0.3366		0.4368	Cytosol	0.5744		0.2334		0.397		0.2047	Cytoplasm	Cytoplasm	0.7543	Cytoplasm	Cytoplasm	0.7159			0.6012			0.5466
Q8TDM6	DLG5	Disks large homolog 5 (Discs large protein P-dlg) (Placenta and prostate DLG)		PM								0.2525		0.4679		0.2998		0.358		0.3834	Ribosome	0.6377	Large Protein Complex	0.637	Ribosome	0.6374	Cytoplasm	Cytoplasm	0.7929	Cytoplasm	Cytoplasm	0.7674			0.4981			0.501
Q8TDN6	BRIX1	Ribosome biogenesis protein BRX1 homolog (Brix domain-containing protein 2)		Nucleolus	Nucleolus		Nucleus			Nucleus		0.4942	Nucleolus	0.5859	Nucleolus	0.7775	Nucleus	0.7833	Nucleus	0.937	Nucleus - Chromatin	0.8642	Large Protein Complex	0.6838	Nucleus	0.9118	Nucleolus	Nucleolus	0.9893	Nucleolus	Nucleolus	0.9843	nucleolus (GO:0005730)	nucleolus (GO:0005730)	0.9935	NUCLEOLUS	NUCLEOLUS; NUCLEOPLASM	0.9832
Q8TDW0	LRRC8C	Volume-regulated anion channel subunit LRRC8C (Factor for adipocyte differentiation 158) (Leucine-rich repeat-containing protein 8C)		PM								0.313	PM	0.5104		0.4655		0.2579	Cytosol	0.616		0.2884	Endosome	0.5005		0.3507	Cell membrane	Cell membrane	0.7271	Cell membrane	Cell membrane	0.6713			0.5958			0.5474
Q8TDW7-1	FAT3	Protocadherin Fat 3 (hFat3) (Cadherin family member 15) (FAT tumor suppressor homolog 3)									PM	0.8457	PM	0.674	Cell membrane	0.8566	PM	0.9132	PM	0.5542	PM	0.8923	PM	0.7118	PM	0.8759	Cell membrane	Cell membrane	0.9403	Cell membrane	Cell membrane	0.9172	plasma membrane protein complex (GO:0098797)	plasma membrane protein complex (GO:0098797)	0.9556	PLASMA MEMBRANE	PLASMA MEMBRANE	0.9959
Q8TDX7	NEK7	Serine/threonine-protein kinase Nek7 (EC 2.7.11.34) (Never in mitosis A-related kinase 7) (NimA-related protein kinase 7)										0.2855		0.3528		0.2923		0.2055		0.3972		0.2412		0.3673		0.2355	Cytoplasm	Cytoplasm	0.7675	Cytoplasm	Cytoplasm	0.7695			0.4533			0.4833
Q8TDY2	RB1CC1	RB1-inducible coiled-coil protein 1 (FAK family kinase-interacting protein of 200 kDa) (FIP200)		ER							Golgi	0.5033		0.4028	Golgi apparatus	0.6439	Golgi	0.617	Golgi	0.5077	Golgi	0.7135		0.4789	Golgi	0.7903			0.5058			0.7131	Atg1/ULK1 kinase complex (GO:1990316)	Atg1/ULK1 kinase complex (GO:1990316)	0.7522	PHAGOPHORE ASSEMBLY SITE	PHAGOPHORE ASSEMBLY SITE	0.7028
Q8TDY4-3	ASAP3	Arf-GAP with SH3 domain, ANK repeat and PH domain-containing protein 3 (Development and differentiation-enhancing factor-like 1) (Protein up-regulated in liver cancer 1)										0.3326		0.2946		0.3501		0.1792		0.3998		0.2408		0.3111		0.2207	Cytoplasm	Cytoplasm	0.6954			0.5879	cytosol (GO:0005829)	cytosol (GO:0005829)	0.6515	CYTOSOL	CYTOSOL	0.6919
Q8TDY8	IGDCC4	Immunoglobulin superfamily DCC subclass member 4 (Neighbor of punc e11) (Protein DDM36) (hDDM36)									PM	0.6136		0.4275	Cell membrane	0.6772	PM	0.7696		0.4969	PM	0.7534		0.4913	PM	0.7513	Cell membrane	Cell membrane	0.678	Cell membrane	Cell membrane	0.6642	plasma membrane (GO:0005886)	plasma membrane (GO:0005886)	0.734	PLASMA MEMBRANE	PLASMA MEMBRANE	0.7775
Q8TDZ2-4	MICAL1	[F-actin]-monooxygenase MICAL1 (EC 1.14.13.225) (EC 1.6.3.1) (Molecule interacting with CasL protein 1) (MICAL-1) (NEDD9-interacting protein with calponin homology and LIM domains)									Cytosol	0.7231	Cytosol	0.597		0.3578	Cytosol	0.5986	Cytosol	0.8436		0.447	Large Protein Complex	0.7294		0.4333	Cytoplasm	Cytoplasm	0.8811	Cytoplasm	Cytoplasm	0.913	cytosol (GO:0005829)	cytosol (GO:0005829)	0.793	CYTOSOL	CYTOSOL	0.7765
Q8TE04	PANK1	Pantothenate kinase 1 (hPanK) (hPanK1) (EC 2.7.1.33) (Pantothenic acid kinase 1)	Cytosol	Cytosol							Cytosol	0.9281	Cytosol	0.7979	Cytoplasm	0.512		0.4566	Cytosol	0.8841	Cytosol	0.5176	Large Protein Complex	0.5409	Cytosol	0.5273	Cytoplasm	Cytoplasm	0.8258	Cytoplasm	Cytoplasm	0.8704	cytosol (GO:0005829)	cytosol (GO:0005829)	0.725	CYTOSOL	CYTOSOL	0.7763
Q8TE49-2	OTUD7A	OTU domain-containing protein 7A (EC 3.4.19.12) (Zinc finger protein Cezanne 2)										0.479		0.4203	Cytoplasm	0.5555		0.3591	Cytosol	0.8835		0.4969		0.4744	Cytosol	0.5484	Cytoplasm	Cytoplasm	0.757	Cytoplasm	Cytoplasm	0.7738			0.6203	CYTOSOL	CYTOSOL	0.6323
Q8TE99-2	PXYLP1	2-phosphoxylose phosphatase 1 (EC 3.1.3.-) (Acid phosphatase-like protein 2) (Xylosyl phosphatase) (epididymis luminal protein 124)										0.2762		0.2219		0.3969		0.1933		0.4286		0.247		0.3635		0.2241			0.5373			0.5353			0.3954			0.3851
Q8TEA7	TBCK	TBC domain-containing protein kinase-like protein (FERRY endosomal RAB5 effector complex subunit 1) (Fy-1)		Early endosome								0.2963		0.4383		0.2191		0.4748		0.3509	Ribosome	0.6558	Large Protein Complex	0.7488	Ribosome	0.5948	Cytoplasm	Cytoplasm	0.7675	Cytoplasm	Cytoplasm	0.6889			0.5529	CYTOSOL	CYTOSOL	0.6388
Q8TEA8	DTD1	D-aminoacyl-tRNA deacylase 1 (DTD) (EC 3.1.1.96) (DNA-unwinding element-binding protein B) (DUE-B) (Gly-tRNA(Ala) deacylase) (Histidyl-tRNA synthase-related)		Mitochondrion								0.3865		0.4432		0.3906		0.4153	Cytosol	0.7758	Proteasome	0.5442		0.4805	Protein Complex	0.5503	Cytoplasm	Cytoplasm	0.757	Cytoplasm	Cytoplasm	0.7739	cytosol (GO:0005829)	cytosol (GO:0005829)	0.7506	CYTOSOL	CYTOSOL	0.6728
Q8TEB1-2	DCAF11	DDB1- and CUL4-associated factor 11 (WD repeat-containing protein 23)										0.4269	Cytosol	0.6101		0.1918		0.338	Cytosol	0.6916		0.3272	Large Protein Complex	0.7463		0.3916	Cytoplasm	Cytoplasm	0.6383			0.588	nuclear lumen (GO:0031981)	nuclear lumen (GO:0031981)	0.6487			0.594
Q8TEH3	DENND1A	DENN domain-containing protein 1A (Connecdenn 1) (Connecdenn) (Protein FAM31A)		14-3-3 scaffold							Cytosol	0.5332		0.4102		0.4642		0.2491	Cytosol	0.5577		0.2761	Large Protein Complex	0.591		0.4457	Cytoplasm	Cytoplasm	0.7932	Cytoplasm	Cytoplasm	0.7671	cytosol (GO:0005829)	cytosol (GO:0005829)	0.725	CYTOSOL	CYTOSOL	0.6921
Q8TEM1	NUP210	Nuclear pore membrane glycoprotein 210 (Nuclear pore protein gp210) (Nuclear envelope pore membrane protein POM 210) (POM210) (Nucleoporin Nup210) (Pore membrane protein of 210 kDa)	ER	ER					Nuclear Pore Complex		ER	0.5786	ER	0.5891		0.3478	Nucleus	0.9155	Nucleus - Chromatin	0.5567		0.4748	Nuclear Pore Complex	0.8861		0.306	Nucleus membrane	Nucleus membrane	0.8617	Nucleus membrane	Nucleus membrane	0.892	nuclear membrane (GO:0031965)	nuclear membrane (GO:0031965); nuclear lumen (GO:0031981)	0.8496	NUCLEAR MEMBRANE	NUCLEAR MEMBRANE	0.8718
Q8TEQ0-2	SNX29	Sorting nexin-29 (RUN domain-containing protein 2A)										0.3637		0.3		0.4699		0.2935	Cytosol	0.6759		0.3471	Endosome	0.6511		0.3486	Early endosome	Early endosome	0.6267	Early endosome	Early endosome	0.6453			0.6013	CYTOSOL	CYTOSOL	0.6306
Q8TEQ6	GEMIN5	Gem-associated protein 5 (Gemin5)		Stress granule								0.1904		0.4777		0.2681		0.3029		0.2728	Ribosome	0.5164	Large Protein Complex	0.6969		0.4199	Cytoplasm	Cytoplasm; Nucleus	0.842	Cytoplasm	Cytoplasm	0.908	cytosol (GO:0005829)	cytosol (GO:0005829); nuclear lumen (GO:0031981)	0.789	SMN COMPLEX	SMN COMPLEX	0.7894
Q8TEQ8	PIGO	GPI ethanolamine phosphate transferase 3, catalytic subunit (EC 2.-.-.-) (Phosphatidylinositol-glycan biosynthesis class O protein) (PIG-O) (hGPCR43)	ER	ER	Endoplasmic reticulum				ER		ER	0.8839	ER	0.7513	Endoplasmic reticulum	0.8578	ER	0.7482	ER	0.8354	ER	0.7629	ER	0.8318	ER	0.7193	Endoplasmic reticulum	Endoplasmic reticulum	0.9416	Endoplasmic reticulum membrane	Endoplasmic reticulum membrane	0.8847	endoplasmic reticulum membrane (GO:0005789)	endoplasmic reticulum membrane (GO:0005789)	0.8967	ENDOPLASMIC RETICULUM MEMBRANE	ENDOPLASMIC RETICULUM MEMBRANE	0.8283
Q8TEU7-4	RAPGEF6	Rap guanine nucleotide exchange factor 6 (PDZ domain-containing guanine nucleotide exchange factor 2) (PDZ-GEF2) (RA-GEF-2)										0.4825		0.3223		0.3018	Cytosol	0.5297	Cytosol	0.5557		0.4014	Large Protein Complex	0.5601		0.256	Cytoplasm	Cytoplasm	0.8634	Cytoplasm	Cytoplasm	0.8621			0.6271	CYTOSOL	CYTOSOL	0.7455
Q8TEV9	SMCR8	Guanine nucleotide exchange protein SMCR8 (Smith-Magenis syndrome chromosomal region candidate gene 8 protein)		Lysosome							Cytosol	0.5305		0.4101		0.2704		0.3162	Cytosol	0.6693		0.2881	Large Protein Complex	0.6743		0.2796	Cytoplasm	Cytoplasm	0.7676	Cytoplasm	Cytoplasm	0.7701			0.627	CYTOSOL	CYTOSOL	0.6864
Q8TEW6	DOK4	Docking protein 4 (Downstream of tyrosine kinase 4) (Insulin receptor substrate 5) (IRS-5) (IRS5)										0.4859		0.3554	Endoplasmic reticulum	0.628		0.3427		0.4946		0.4544		0.411		0.4385			0.5148			0.5027			0.3595			0.4113
Q8TEX9-2	IPO4	Importin-4 (Imp4) (Importin-4b) (Imp4b) (Ran-binding protein 4) (RanBP4)									Cytosol	0.5646	Cytosol	0.5458	Cytoplasm	0.5175		0.4447	Cytosol	0.8548	Cytosol	0.5396	Large Protein Complex	0.7129	Cytosol	0.5708	Cytoplasm	Cytoplasm	0.7549	Cytoplasm	Cytoplasm	0.7671	cytosol (GO:0005829)	cytosol (GO:0005829)	0.793	CYTOSOL	CYTOSOL	0.7765
Q8TEY7	USP33	Ubiquitin carboxyl-terminal hydrolase 33 (EC 3.4.19.12) (Deubiquitinating enzyme 33) (Ubiquitin thioesterase 33) (Ubiquitin-specific-processing protease 33) (VHL-interacting deubiquitinating enzyme 1) (hVDU1)		ER							ER	0.7201	ER	0.7313	Endoplasmic reticulum	0.7383		0.473	ER	0.7797	ER	0.6977		0.4806	ER	0.7218	Endoplasmic reticulum	Endoplasmic reticulum	0.7532	Endoplasmic reticulum	Endoplasmic reticulum	0.6628			0.6216			0.5898
Q8TF01	PNISR	Arginine/serine-rich protein PNISR (PNN-interacting serine/arginine-rich protein) (SR-related protein) (SR-rich protein) (Serine/arginine-rich-splicing regulatory protein 130) (SRrp130) (Splicing factor, arginine/serine-rich 130) (Splicing factor, arginine/serine-rich 18)										0.2866	Nucleus	0.5274	Nucleus	0.664	Nucleus	0.7613		0.4162	Nucleus - Chromatin	0.7155	Large Protein Complex	0.5069		0.4479	Nucleus	Nucleus	0.8648	Nucleus	Nucleus	0.7525	nuclear lumen (GO:0031981)	nuclear lumen (GO:0031981)	0.8484	NUCLEOPLASM	NUCLEOPLASM	0.7482
Q8TF05-2	PPP4R1	Serine/threonine-protein phosphatase 4 regulatory subunit 1									Cytosol	0.8525	Cytosol	0.733		0.4302	Cytosol	0.5675	Cytosol	0.8571	Cytosol	0.6159	Large Protein Complex	0.8032	Cytosol	0.56	Cytoplasm	Cytoplasm	0.8939	Cytoplasm	Cytoplasm	0.9125	cytosol (GO:0005829)	cytosol (GO:0005829)	0.8054	CYTOSOL	CYTOSOL	0.8393
Q8TF42	UBASH3B	Ubiquitin-associated and SH3 domain-containing protein B (EC 3.1.3.48) (Cbl-interacting protein p70) (Suppressor of T-cell receptor signaling 1) (STS-1) (T-cell ubiquitin ligand 2) (TULA-2) (Tyrosine-protein phosphatase STS1/TULA2)									Cytosol	0.6712	Cytosol	0.652		0.3039		0.4285	Cytosol	0.8315		0.4398	Large Protein Complex	0.7848		0.4638	Cytoplasm	Cytoplasm	0.9261	Cytoplasm	Cytoplasm	0.8928	cytosol (GO:0005829)	cytosol (GO:0005829)	0.7831	CYTOSOL	CYTOSOL	0.7675
Q8TF44	C2CD4C	C2 calcium-dependent domain-containing protein 4C (Nuclear-localized factor 3) (Protein FAM148C)										0.2819		0.1955		0.3273		0.3647		0.405		0.4324		0.4936		0.197	Cytoskeleton	Cytoskeleton	0.9273	Cytoskeleton	Cytoskeleton	0.9128			0.4915			0.557
Q8TF47	ZFP90	Zinc finger protein 90 homolog (Zfp-90) (Zinc finger protein 756)									Nucleus	0.8962	Nucleus	0.8118	Nucleus	0.7773	Nucleus	0.8668	Nucleus	0.6565	Nucleus - Chromatin	0.8149	Large Protein Complex	0.633	Nucleus	0.6159	Nucleus	Nucleus	0.9861	Nucleus	Nucleus	0.9872	chromatin (GO:0000785)	chromatin (GO:0000785)	0.9936	NUCLEOPLASM	NUCLEOPLASM	0.9932
Q8TF61	FBXO41	F-box only protein 41									PM	0.7313		0.4956	Cell membrane	0.7974	PM	0.7745		0.2954	PM	0.649	PM	0.5927	PM	0.605	Cell membrane	Cell membrane	0.9129	Neuron projection	Cell membrane; Neuron projection	0.9122	plasma membrane (GO:0005886)	plasma membrane (GO:0005886)	0.9952	PLASMA MEMBRANE	PLASMA MEMBRANE	0.9149
Q8TF68	ZNF384	Zinc finger protein 384 (CAG repeat protein 1) (CAS-interacting zinc finger protein) (Nuclear matrix transcription factor 4) (Nuclear matrix protein 4) (Trinucleotide repeat-containing gene 1 protein)	Nucleus	Nucleus							Nucleus	0.9711	Nucleus	0.8653	Nucleus	0.7307	Nucleus	0.9228	Nucleus	0.6537	Nucleus - Chromatin	0.9376	Large Protein Complex	0.64	Nucleus	0.8405	Nucleus	Nucleus	0.9893	Nucleus	Nucleus	0.9843	nuclear lumen (GO:0031981)	nuclear lumen (GO:0031981)	0.9935	NUCLEOPLASM	NUCLEOPLASM	0.9832
Q8TF74	WIPF2	WAS/WASL-interacting protein family member 2 (WASP-interacting protein-related protein) (WIP- and CR16-homologous protein) (WIP-related protein)		Actin Cytoskeleton	Cytoskeleton							0.4943	Actin Cytoskeleton	0.6532	Cytoskeleton	0.8204	PM	0.6773		0.386	PM	0.6106		0.4649	PM	0.5774	Cytoplasm	Cytoplasm	0.8624	Cytoskeleton	Cytoskeleton	0.8604	actin cytoskeleton (GO:0015629)	actin cytoskeleton (GO:0015629); dendritic spine (GO:0043197); plasma membrane (GO:0005886)	0.9545	ACTIN CYTOSKELETON	ACTIN CYTOSKELETON; PLASMA MEMBRANE	0.7382
Q8WTT2	NOC3L	Nucleolar complex protein 3 homolog (NOC3 protein homolog) (Factor for adipocyte differentiation 24) (NOC3-like protein) (Nucleolar complex-associated protein 3-like protein)		Nucleolus	Nucleolus		Nucleus	Nucleus - Chromatin			Nucleus	0.6826	Nucleolus	0.6611	Nucleolus	0.8227	Nucleus	0.8672	Nucleus	0.9568	Nucleus - Chromatin	0.9755	Large Protein Complex	0.5393	Nucleus	0.7682	Nucleolus	Nucleolus	0.9872	Nucleolus	Nucleolus	0.9806	nucleolus (GO:0005730)	nucleolus (GO:0005730)	0.9868	NUCLEOLUS	NUCLEOLUS; NUCLEOPLASM	0.979
Q8WTW3	COG1	Conserved oligomeric Golgi complex subunit 1 (COG complex subunit 1) (Component of oligomeric Golgi complex 1)		Golgi								0.33	Golgi	0.778	Golgi apparatus	0.6845	Golgi	0.6151		0.442	Golgi	0.7235	Golgi	0.5923	Golgi	0.7634	Golgi apparatus	Golgi apparatus	0.8845	Golgi apparatus membrane	Golgi apparatus membrane	0.8458	COG complex (GO:0017119)	COG complex (GO:0017119); trans-Golgi network membrane (GO:0032588)	0.9922	GOLGI TRANSPORT COMPLEX	GOLGI TRANSPORT COMPLEX	0.9999
Q8WU17	RNF139	E3 ubiquitin-protein ligase RNF139 (EC 2.3.2.27) (RING finger protein 139) (RING-type E3 ubiquitin transferase RNF139) (Translocation in renal carcinoma on chromosome 8 protein)		ER	Endoplasmic reticulum						ER	0.7596	ER	0.741	Endoplasmic reticulum	0.7862	ER	0.6051	ER	0.6308	ER	0.7459		0.4753	ER	0.7336	Endoplasmic reticulum	Endoplasmic reticulum	0.8578	Endoplasmic reticulum membrane	Endoplasmic reticulum membrane	0.8199	endoplasmic reticulum membrane (GO:0005789)	endoplasmic reticulum membrane (GO:0005789)	0.8367	ENDOPLASMIC RETICULUM MEMBRANE	ENDOPLASMIC RETICULUM MEMBRANE	0.8489
Q8WU20	FRS2	Fibroblast growth factor receptor substrate 2 (FGFR substrate 2) (FGFR-signaling adaptor SNT) (Suc1-associated neurotrophic factor target 1) (SNT-1)		PM	Cell membrane						PM	0.5612	PM	0.6014	Cell membrane	0.8295		0.341	Cytosol	0.5617		0.3665		0.347		0.3313			0.453			0.4858			0.6129	PLASMA MEMBRANE	PLASMA MEMBRANE	0.659
Q8WU76	SCFD2	Sec1 family domain-containing protein 2 (Syntaxin-binding protein 1-like 1)	ER	ER							ER	0.922	ER	0.8555	Endoplasmic reticulum	0.8931	ER	0.8453	ER	0.9143	ER	0.8642	ER	0.6515	ER	0.7549	Endoplasmic reticulum	Endoplasmic reticulum	0.9775	Endoplasmic reticulum membrane	Endoplasmic reticulum membrane	0.9339	endoplasmic reticulum membrane (GO:0005789)	endoplasmic reticulum membrane (GO:0005789)	0.8951	ENDOPLASMIC RETICULUM MEMBRANE	ENDOPLASMIC RETICULUM MEMBRANE	0.8399
Q8WU79	SMAP2	Stromal membrane-associated protein 2 (Stromal membrane-associated protein 1-like)		Early endosome								0.4382		0.3557		0.3088		0.339		0.4765		0.3339	Large Protein Complex	0.6752		0.203	Cytoplasm	Cytoplasm	0.7214	Cytoplasm	Cytoplasm	0.7766			0.5987	NUCLEUS	NUCLEUS	0.6322
Q8WU90	ZC3H15	Zinc finger CCCH domain-containing protein 15 (DRG family-regulatory protein 1) (Likely ortholog of mouse immediate early response erythropoietin 4)		Ribosome							Ribosome	0.639	Ribosome	0.5625		0.3729	60S Ribosome	0.6728	Ribosome - Complexes	0.5298	Ribosome	0.6997	Large Protein Complex	0.8799	Ribosome	0.7202	Cytoplasm	Cytoplasm; Nucleus	0.7543	Cytoplasm	Cytoplasm; Nucleus	0.7163	nuclear lumen (GO:0031981)	cytosol (GO:0005829); nuclear lumen (GO:0031981)	0.8447	NUCLEOPLASM	NUCLEOPLASM; CYTOSOL	0.9055
Q8WUA2	PPIL4	Peptidyl-prolyl cis-trans isomerase-like 4 (PPIase) (EC 5.2.1.8) (Cyclophilin-like protein PPIL4) (Rotamase PPIL4)										0.3369	Nucleus	0.6545	Nucleus	0.6971		0.3364	Nucleus	0.6132	Nucleus - Chromatin	0.6298	Large Protein Complex	0.7708	Nucleus	0.5448	Nucleus	Nucleus	0.747	Nucleus	Nucleus	0.7262	nuclear lumen (GO:0031981)	nuclear lumen (GO:0031981)	0.8622	NUCLEOPLASM	NUCLEOPLASM	0.7715
Q8WUA4	GTF3C2	General transcription factor 3C polypeptide 2 (TF3C-beta) (Transcription factor IIIC 110 kDa subunit) (TFIIIC 110 kDa subunit) (TFIIIC110) (Transcription factor IIIC subunit beta)		Nucleus							Nucleus	0.7106	Nucleus	0.777	Nucleus	0.5256	Nucleus	0.7326		0.4619	Nucleus - Chromatin	0.5987		0.3454		0.4162	Nucleus	Nucleus	0.971	Nucleus	Nucleus	0.9042	chromatin (GO:0000785)	chromatin (GO:0000785)	0.9132	NUCLEOPLASM	NUCLEOPLASM	0.9188
Q8WUA7	TBC1D22A	TBC1 domain family member 22A		Cytosol							Cytosol	0.5256	Cytosol	0.747		0.4047		0.4118	Cytosol	0.8931	Cytosol	0.5711	Large Protein Complex	0.7765	Cytosol	0.5187	Cytoplasm	Cytoplasm	0.8144	Cytoplasm	Cytoplasm	0.7701	cytosol (GO:0005829)	cytosol (GO:0005829)	0.8155	CYTOSOL	CYTOSOL	0.6868
Q8WUD1	RAB2B	Ras-related protein Rab-2B (EC 3.6.5.2)		trans-Golgi network					ERGIC			0.3647		0.3599		0.4173		0.3094		0.4972		0.2683	ERGIC	0.7453		0.3279	Golgi apparatus	Golgi apparatus	0.8094	Golgi apparatus membrane	Golgi apparatus membrane	0.7958	Golgi apparatus (GO:0005794)	Golgi apparatus (GO:0005794)	0.8234	CYTOPLASMIC VESICLE	GOLGI APPARATUS; CYTOPLASMIC VESICLE	0.7846
Q8WUD4	CCDC12	Coiled-coil domain-containing protein 12		Nucleus	Nucleus						Nucleus	0.7857	Nucleus	0.8696	Nucleus	0.846	Nucleus	0.7536	Nucleus	0.8102	Nucleus - Chromatin	0.8231	Large Protein Complex	0.856		0.453	Nucleus	Nucleus	0.9859	Nucleus	Nucleus	0.9808	nuclear lumen (GO:0031981)	nuclear lumen (GO:0031981)	0.9757	NUCLEOPLASM	NUCLEOPLASM	0.9602
Q8WUH1-1	CHURC1	Protein Churchill									Cytosol	0.702	Cytosol	0.7015		0.4137	Cytosol	0.6486	Cytosol	0.9141	Cytosol	0.6672	Large Protein Complex	0.7245	Cytosol	0.6168	Cytoplasm	Cytoplasm	0.8909	Cytoplasm	Cytoplasm	0.8802	cytosol (GO:0005829)	cytosol (GO:0005829)	0.751	CYTOSOL	CYTOSOL	0.7914
Q8WUH2	TGFBRAP1	Transforming growth factor-beta receptor-associated protein 1 (TGF-beta receptor-associated protein 1) (TRAP-1) (TRAP1)		Early endosome							Cytosol	0.5624		0.4277		0.3404	Proteasome	0.5156	Cytosol	0.6372	Proteasome	0.7115	Large Protein Complex	0.6644	Protein Complex	0.6113	Cytoplasm	Cytoplasm	0.7766	Cytoplasm	Cytoplasm	0.7411	cytosol (GO:0005829)	cytosol (GO:0005829)	0.6402	CYTOPLASMIC VESICLE	CYTOSOL; CYTOPLASMIC VESICLE	0.7163
Q8WUJ1	CYB5D2	Neuferricin (Cytochrome b5 domain-containing protein 2)			Endoplasmic reticulum						ER	0.8944	ER	0.8062	Endoplasmic reticulum	0.9214	ER	0.7965	ER	0.9187	ER	0.8711		0.4938	ER	0.8634	Endoplasmic reticulum	Endoplasmic reticulum	0.8495	Endoplasmic reticulum membrane	Endoplasmic reticulum membrane	0.8105	endoplasmic reticulum membrane (GO:0005789)	endoplasmic reticulum membrane (GO:0005789)	0.8632	ENDOPLASMIC RETICULUM MEMBRANE	ENDOPLASMIC RETICULUM MEMBRANE	0.8203
Q8WUM0	NUP133	Nuclear pore complex protein Nup133 (133 kDa nucleoporin) (Nucleoporin Nup133)	Nuclear pore complex	ER					Nuclear Pore Complex		Nuclear pore complex	0.7872	ER	0.7165		0.2989	Nucleus	0.872		0.2852		0.4069	Nuclear Pore Complex	0.9312	Nucleus	0.518	Nuclear pore complex	Nuclear pore complex; Nucleus membrane	0.9765	Nuclear pore complex	Nuclear pore complex; Nucleus membrane	0.9692	nuclear pore (GO:0005643)	nuclear pore (GO:0005643); nuclear membrane (GO:0031965)	0.9836	NUCLEAR PORE OUTER RING	NUCLEAR PORE OUTER RING	1
Q8WUM4	PDCD6IP	Programmed cell death 6-interacting protein (PDCD6-interacting protein) (ALG-2-interacting protein 1) (ALG-2-interacting protein X) (Hp95)		Cytosol			Cytosol					0.3939	Cytosol	0.6395		0.3737		0.4601	Cytosol	0.9303		0.4736	Large Protein Complex	0.8089		0.4229	Cytoplasm	Cytoplasm	0.9261	Cytoplasm	Cytoplasm	0.9079	cytosol (GO:0005829)	cytosol (GO:0005829)	0.9068	CYTOSOL	CYTOSOL; CYTOPLASMIC VESICLE	0.8746
Q8WUM9	SLC20A1	Sodium-dependent phosphate transporter 1 (Gibbon ape leukemia virus receptor 1) (GLVR-1) (Leukemia virus receptor 1 homolog) (Phosphate transporter 1) (PiT-1) (Solute carrier family 20 member 1)		PM	Cell membrane							0.4731	PM	0.583	Cell membrane	0.9079	PM	0.8023		0.382	PM	0.6381	Endosome	0.5074		0.381	Cell membrane	Cell membrane	0.8308	Cell membrane	Cell membrane	0.6412	plasma membrane (GO:0005886)	plasma membrane (GO:0005886)	0.9058	PLASMA MEMBRANE	PLASMA MEMBRANE	0.8532
Q8WUN7	UBTD2	Ubiquitin domain-containing protein 2 (Dendritic cell-derived ubiquitin-like protein) (DC-UbP) (Ubiquitin-like protein SB72)		PM							PM	0.5634	PM	0.6525	Cell membrane	0.7267	PM	0.6532	Cytosol	0.5909	PM	0.6812		0.3569	PM	0.5845	Cell membrane	Cell membrane; Cytoplasm	0.7261	Cytoplasm	Cytoplasm; Cell membrane	0.7411	plasma membrane (GO:0005886)	plasma membrane (GO:0005886)	0.7377	PLASMA MEMBRANE	PLASMA MEMBRANE	0.8405
Q8WUR7	C15orf40	UPF0235 protein C15orf40										0.2982		0.4168		0.3297		0.4017	Nucleus	0.6046	Nucleus - Chromatin	0.5842		0.4554		0.3467	Cytoplasm	Cytoplasm	0.655			0.5689			0.5061			0.5435
Q8WUU5	GATAD1	GATA zinc finger domain-containing protein 1 (Ocular development-associated gene protein)	Nucleus	Nucleus	Nucleus						Nucleus	0.8337	Nucleus	0.7374	Nucleus	0.7873	Nucleus	0.635	Nucleus	0.8146	Nucleus - Chromatin	0.8798	Large Protein Complex	0.807	Nucleus	0.751	Nucleus	Nucleus	0.9703	Nucleus	Nucleus	0.9466	nuclear lumen (GO:0031981)	nuclear lumen (GO:0031981)	0.9069	NUCLEOPLASM	NUCLEOPLASM	0.938
Q8WUW1-2	BRK1	Protein BRICK1 (BRK1)										0.325		0.302		0.44		0.4242	Cytosol	0.6938		0.2743	Large Protein Complex	0.729		0.277	Cytoskeleton	Cytoskeleton	0.8542	Cytoplasm	Cytoplasm	0.7164	cytosol (GO:0005829)	cytosol (GO:0005829); cytoskeleton (GO:0005856); plasma membrane (GO:0005886)	0.8531	CYTOSOL	CYTOSOL	0.7765
Q8WUX9	CHMP7	Charged multivesicular body protein 7 (Chromatin-modifying protein 7)		Cytosol								0.3429	Cytosol	0.6106		0.2253		0.4116	Cytosol	0.6173	Proteasome	0.5355	Large Protein Complex	0.8115	Protein Complex	0.5545	Cytoplasm	Cytoplasm	0.8939	Cytoplasm	Cytoplasm	0.945	cytosol (GO:0005829)	cytosol (GO:0005829)	0.8054	CYTOSOL	CYTOSOL	0.7914
Q8WUY1	THEM6	Protein THEM6 (Mesenchymal stem cell protein DSCD75) (Thioesterase superfamily member 6)	ER	ER	Endoplasmic reticulum		ER				ER	0.9024	ER	0.8349	Endoplasmic reticulum	0.9314	ER	0.7752	ER	0.9307	ER	0.7137		0.3887	ER	0.7482	Endoplasmic reticulum	Endoplasmic reticulum	0.7181	Endoplasmic reticulum membrane	Endoplasmic reticulum membrane	0.8132	endoplasmic reticulum membrane (GO:0005789)	endoplasmic reticulum membrane (GO:0005789)	0.8465	ENDOPLASMIC RETICULUM	ENDOPLASMIC RETICULUM	0.8333
Q8WUY3-2	PRUNE2	Protein prune homolog 2 (BNIP2 motif-containing molecule at the C-terminal region 1)										0.4068		0.3963		0.443		0.4066	Cytosol	0.742	PM	0.5044		0.49		0.3159	Cytoplasm	Cytoplasm	0.7208			0.6254			0.6125	PLASMA MEMBRANE	PLASMA MEMBRANE	0.659
Q8WUY8	NAT14	Probable N-acetyltransferase 14 (EC 2.3.1.-) (K562 cell-derived leucine-zipper-like protein 1)		ER	Endoplasmic reticulum						ER	0.6751	ER	0.7149	Endoplasmic reticulum	0.8924	ER	0.7615	ER	0.8551	ER	0.7846		0.422	ER	0.7122	Endoplasmic reticulum	Endoplasmic reticulum	0.8701	Endoplasmic reticulum membrane	Endoplasmic reticulum membrane	0.7925	endoplasmic reticulum membrane (GO:0005789)	endoplasmic reticulum membrane (GO:0005789)	0.8444	ENDOPLASMIC RETICULUM MEMBRANE	ENDOPLASMIC RETICULUM MEMBRANE	0.8207
Q8WUZ0-2	BCL7C	B-cell CLL/lymphoma 7 protein family member C									Nucleus	0.5869	Nucleus	0.6694	Nucleus	0.532	Nucleus	0.6844	Nucleus	0.7631	Nucleus - Chromatin	0.7693	Large Protein Complex	0.7466	Nucleus	0.5819	Nucleus	Nucleus	0.9742	Nucleus	Nucleus	0.7533	nuclear lumen (GO:0031981)	nuclear lumen (GO:0031981)	0.8856	NUCLEOPLASM	NUCLEOPLASM	0.9055
Q8WV22	NSMCE1	Non-structural maintenance of chromosomes element 1 homolog (Non-SMC element 1 homolog) (EC 2.3.2.27)		Nucleus							Nucleus	0.6035	Nucleus	0.7487	Nucleus	0.5259		0.4725	Nucleus	0.7334	Nucleus - Chromatin	0.6692		0.4966		0.3915	Nucleus	Nucleus	0.9641	Nucleus	Nucleus	0.9249	nuclear lumen (GO:0031981)	nuclear lumen (GO:0031981)	0.9752	NUCLEOPLASM	NUCLEOPLASM	0.9555
Q8WVC0	LEO1	RNA polymerase-associated protein LEO1 (Replicative senescence down-regulated leo1-like protein)		Nucleus	Nucleus							0.3679	Nucleus	0.7466	Nucleus	0.873		0.431	Nucleus	0.6371	Nucleus - Chromatin	0.5052	Large Protein Complex	0.8726	Nucleus	0.6942	Nucleus	Nucleus	0.9637	Nucleus	Nucleus	0.9249	Cdc73/Paf1 complex (GO:0016593)	Cdc73/Paf1 complex (GO:0016593)	0.9748	CDC73/PAF1 COMPLEX	CDC73/PAF1 COMPLEX	0.9555
Q8WVC6	DCAKD	Dephospho-CoA kinase domain-containing protein		ER	Endoplasmic reticulum						ER	0.8698	ER	0.8119	Endoplasmic reticulum	0.8967	ER	0.8388	ER	0.8863	ER	0.8481	ER	0.6093	ER	0.8266	Endoplasmic reticulum	Endoplasmic reticulum	0.9775	Endoplasmic reticulum membrane	Endoplasmic reticulum membrane	0.9346	endoplasmic reticulum membrane (GO:0005789)	endoplasmic reticulum membrane (GO:0005789)	0.9492	ENDOPLASMIC RETICULUM MEMBRANE	ENDOPLASMIC RETICULUM MEMBRANE	0.9748
Q8WVI7	PPP1R1C	Protein phosphatase 1 regulatory subunit 1C (Inhibitor-5 of protein phosphatase 1) (IPP5)									Cytosol	0.7604	Cytosol	0.7467		0.4872	Cytosol	0.5045	Cytosol	0.9379	Cytosol	0.5723	Large Protein Complex	0.7258	Cytosol	0.6103	Cytoplasm	Cytoplasm	0.8634	Cytoplasm	Cytoplasm	0.8079	cytosol (GO:0005829)	cytosol (GO:0005829)	0.751	CYTOSOL	CYTOSOL; NUCLEOPLASM	0.7914
Q8WVJ2	NUDCD2	NudC domain-containing protein 2		Cytosol							Cytosol	0.7071	Cytosol	0.79	Cytoplasm	0.5184		0.4363	Cytosol	0.8712	Proteasome	0.582	Large Protein Complex	0.7485	Protein Complex	0.5265	Cytoplasm	Cytoplasm	0.9273	Cytoplasm	Cytoplasm	0.9476	cytosol (GO:0005829)	cytosol (GO:0005829); nuclear lumen (GO:0031981)	0.8531	CYTOSOL	CYTOSOL; EXTRACELLULAR SPACE	0.8385
Q8WVK2	SNRNP27	U4/U6.U5 small nuclear ribonucleoprotein 27 kDa protein (U4/U6.U5 snRNP 27 kDa protein) (U4/U6.U5-27K) (Nucleic acid-binding protein RY-1) (U4/U6.U5 tri-snRNP-associated 27 kDa protein) (27K) (U4/U6.U5 tri-snRNP-associated protein 3)		Nucleus	Nucleus							0.2575	Nucleus	0.7085	Nucleus	0.9159		0.3491		0.471	Nucleus - Chromatin	0.8656	Large Protein Complex	0.7506	Nucleus	0.6888	Nucleus	Nucleus	0.827	Nucleus	Nucleus	0.8488	nuclear lumen (GO:0031981)	nuclear lumen (GO:0031981)	0.8449	NUCLEOPLASM	NUCLEOPLASM	0.8401
Q8WVM0	TFB1M	Dimethyladenosine transferase 1, mitochondrial (EC 2.1.1.-) (Mitochondrial 12S rRNA dimethylase 1) (Mitochondrial transcription factor B1) (h-mtTFB) (h-mtTFB1) (hTFB1M) (mtTFB1) (S-adenosylmethionine-6-N', N'-adenosyl(rRNA) dimethyltransferase 1)		Mitochondrion	Mitochondrion						Nucleus	0.5609	Mitochondrion	0.5025	Mitochondrion	0.696	Nucleus	0.6688	Nucleus	0.6681	Nucleus - Chromatin	0.7054		0.4994	Nucleus	0.6118	Nucleus	Nucleus	0.7463	Nucleus	Nucleus	0.6843	nuclear lumen (GO:0031981)	nuclear lumen (GO:0031981)	0.6992	NUCLEOPLASM	NUCLEOPLASM	0.6878
Q8WVM8	SCFD1	Sec1 family domain-containing protein 1 (SLY1 homolog) (Sly1p) (Syntaxin-binding protein 1-like 2)		ERGIC			ER				ER	0.6526		0.4151	Endoplasmic reticulum	0.7433	ER	0.6963	ER	0.8925	ER	0.6736		0.387	ER	0.614	Endoplasmic reticulum	Endoplasmic reticulum; Golgi apparatus	0.9255	Endoplasmic reticulum membrane	Endoplasmic reticulum membrane; Golgi apparatus membrane	0.9058	endoplasmic reticulum membrane (GO:0005789)	endoplasmic reticulum membrane (GO:0005789)	0.836	ENDOPLASMIC RETICULUM	ENDOPLASMIC RETICULUM	0.8489
Q8WVP7-3	LMBR1	Limb region 1 protein homolog (Differentiation-related gene 14 protein)										0.4399		0.3071	Endoplasmic reticulum	0.5445		0.4413		0.4131		0.4506	Mitochondrion	0.5936		0.4501			0.3915			0.3951			0.3495			0.432
Q8WVQ1-3	CANT1	Soluble calcium-activated nucleotidase 1 (SCAN-1) (EC 3.6.1.6) (Apyrase homolog) (Putative MAPK-activating protein PM09) (Putative NF-kappa-B-activating protein 107)						Golgi			Golgi	0.6798	Golgi	0.736	Golgi apparatus	0.8221	Golgi	0.8643	Golgi	0.7149	Golgi	0.9591	Golgi	0.6175	Golgi	0.932	Golgi apparatus	Golgi apparatus	0.9234	Golgi apparatus membrane	Golgi apparatus membrane	0.8919	Golgi membrane (GO:0000139)	Golgi membrane (GO:0000139)	0.9517	GOLGI MEMBRANE	GOLGI MEMBRANE	0.9918
Q8WVR3	TRAPPC14	Trafficking protein particle complex subunit 14 (Microtubule-associated protein 11)										0.4258		0.3713	Cell membrane	0.5897	PM	0.7658		0.3448	PM	0.5188	Large Protein Complex	0.6795		0.2439			0.5783			0.5729	TRAPP complex (GO:0030008)	TRAPP complex (GO:0030008)	0.9155	TRAPP COMPLEX	TRAPP COMPLEX	0.8147
Q8WVT3	TRAPPC12	Trafficking protein particle complex subunit 12 (Tetratricopeptide repeat protein 15) (TPR repeat protein 15) (TTC-15) (Trafficking of membranes and mitosis)		trans-Golgi network							Cytosol	0.5202		0.3804		0.4201	Proteasome	0.5938	Cytosol	0.5996	Proteasome	0.6909	Large Protein Complex	0.8559	Protein Complex	0.6589	Cytoplasm	Cytoplasm	0.7773	Cytoplasm	Cytoplasm	0.8141	cytosol (GO:0005829)	cytosol (GO:0005829)	0.8772	CYTOSOL	CYTOSOL	0.825
Q8WVX9	FAR1	Fatty acyl-CoA reductase 1 (FAR1) (EC 1.2.1.84) (Male sterility domain-containing protein 2)		Peroxisome	Peroxisome	Peroxisome	Peroxisome	Peroxisome	Peroxisome	Peroxisome	Peroxisome	0.7707	Peroxisome	0.7778	Peroxisome	0.913	Peroxisome	0.9842	Peroxisome	0.9285	Peroxisome	0.9834	Peroxisome	0.9776	Peroxisome	0.9819	Peroxisome	Peroxisome	0.9898	Peroxisome	Peroxisome	1	microbody lumen (GO:0031907)	microbody membrane (GO:0031903); microbody lumen (GO:0031907)	0.9615	MICROBODY LUMEN	MICROBODY LUMEN	0.9645
Q8WVY7	UBLCP1	Ubiquitin-like domain-containing CTD phosphatase 1 (EC 3.1.3.16) (Nuclear proteasome inhibitor UBLCP1)		Proteasome							Cytosol	0.6133		0.4596		0.2126		0.4739	Cytosol	0.7967		0.4269	Large Protein Complex	0.785		0.3838	Cytoplasm	Cytoplasm; Nucleus	0.8372	Cytoplasm	Cytoplasm; Nucleus	0.8188	nuclear lumen (GO:0031981)	cytosol (GO:0005829); nuclear lumen (GO:0031981)	0.8625	NUCLEOPLASM	CYTOSOL; NUCLEOPLASM	0.8676
Q8WVZ9	KBTBD7	Kelch repeat and BTB domain-containing protein 7		Cytosol							Cytosol	0.5749	Cytosol	0.7033		0.4049		0.3949	Cytosol	0.7897		0.4885	Large Protein Complex	0.7982	Cytosol	0.5354	Cytoplasm	Cytoplasm	0.7714	Cytoplasm	Cytoplasm	0.7271	cytosol (GO:0005829)	cytosol (GO:0005829); nucleus (GO:0005634)	0.6681			0.5923
Q8WW12	PCNP	PEST proteolytic signal-containing nuclear protein (PCNP) (PEST-containing nuclear protein)		Nucleus								0.1792	Nucleus	0.5566		0.4077		0.3371		0.4234	Nucleus - Chromatin	0.7215	Large Protein Complex	0.7089		0.4577	Nucleus	Nucleus; Cytoplasm	0.7466	Nucleus	Nucleus	0.7325	nuclear lumen (GO:0031981)	nuclear lumen (GO:0031981)	0.8622	NUCLEOPLASM	NUCLEOPLASM	0.7715
Q8WW22-2	DNAJA4	DnaJ homolog subfamily A member 4										0.4859		0.4722		0.2552		0.4385	Cytosol	0.7707		0.2948	Large Protein Complex	0.5912		0.369	Cytoplasm	Cytoplasm	0.7382	Cytoplasm	Cytoplasm	0.7269			0.5412			0.5921
Q8WW59	SPRYD4	SPRY domain-containing protein 4	Mitochondrion	Mitochondrion	Mitochondrion						Mitochondrion	0.9266	Mitochondrion	0.9088	Mitochondrion	0.9502	Mitochondrion	0.9463	Mitochondrion	0.9447	Mitochondrion	0.9527	Mitochondrion	0.9436	Mitochondrion	0.9567	Mitochondrion	Mitochondrion	1	Mitochondrion matrix	Mitochondrion matrix	0.9959	mitochondrial matrix (GO:0005759)	mitochondrial matrix (GO:0005759)	0.9933	MITOCHONDRIAL MATRIX	MITOCHONDRIAL MATRIX	0.9945
Q8WWC4	MAIP1	m-AAA protease-interacting protein 1, mitochondrial (Matrix AAA peptidase-interacting protein 1)		Mitochondrion	Mitochondrion		Mitochondrion				Mitochondrion	0.9457	Mitochondrion	0.9424	Mitochondrion	0.9668	Mitochondrion	0.9425	Mitochondrion	0.9748	Mitochondrion	0.952	Mitochondrion	0.9634	Mitochondrion	0.9577	Mitochondrion	Mitochondrion	1	Mitochondrion inner membrane	Mitochondrion inner membrane	0.9961	organellar ribosome (GO:0000313)	organellar ribosome (GO:0000313)	0.9955	MITOCHONDRIAL RIBOSOME	MITOCHONDRIAL RIBOSOME	0.9962
Q8WWH5	TRUB1	Pseudouridylate synthase TRUB1 (EC 5.4.99.-) (TruB pseudouridine synthase homolog 1) (tRNA pseudouridine 55 synthase TRUB1) (Psi55 synthase TRUB1) (EC 5.4.99.25)		Mitochondrion							Ribosome	0.6773		0.3623		0.4372	60S Ribosome	0.6566	Ribosome - Complexes	0.6013	Ribosome	0.811	Large Protein Complex	0.93	Ribosome	0.7691	Nucleus	Nucleus; Cytoplasm	0.7175	Nucleus	Nucleus; Cytoplasm	0.823	nuclear lumen (GO:0031981)	nuclear lumen (GO:0031981)	0.8744	NUCLEOPLASM	NUCLEOPLASM	0.9126
Q8WWI5-2	SLC44A1	Choline transporter-like protein 1 (CDw92) (Solute carrier family 44 member 1) (CD antigen CD92)									PM	0.8944	PM	0.7389	Cell membrane	0.8798	PM	0.9246	PM	0.7441	PM	0.7719	PM	0.8391	PM	0.9258	Cell membrane	Cell membrane	0.9378	Cell membrane	Cell membrane	0.9125	plasma membrane (GO:0005886)	plasma membrane (GO:0005886)	0.8896	PLASMA MEMBRANE	PLASMA MEMBRANE	0.8737
Q8WWM7	ATXN2L	Ataxin-2-like protein (Ataxin-2 domain protein) (Ataxin-2-related protein)	Stress granule	Stress granule							Stress granule	0.6997	Stress granule	0.7511	40S cytosolic ribosome	0.7354	40S Ribosome	0.888	Ribosome - Complexes	0.8749	Ribosome	0.9541	Large Protein Complex	0.944	Ribosome	0.8135	Stress granule	Nucleus; Stress granule	0.9261	P-body	Nucleus; P-body	0.9452	nuclear lumen (GO:0031981)	cytoplasmic stress granule (GO:0010494); nuclear lumen (GO:0031981)	0.9765	CYTOPLASMIC STRESS GRANULE	NUCLEOPLASM; CYTOPLASMIC STRESS GRANULE	0.9089
Q8WWM9	CYGB	Cytoglobin (Histoglobin) (HGb) (Nitric oxygen dioxygenase CYGB) (NOD) (EC 1.14.12.-) (Nitrite reductase CYGB) (EC 1.7.-.-) (Pseudoperoxidase CYGB) (EC 1.11.1.-) (Stellate cell activation-associated protein) (Superoxide dismutase CYGB) (EC 1.15.1.1)										0.3283		0.437		0.4593		0.1827		0.4422		0.3208		0.2299		0.4429	Cytoplasm	Cytoplasm	0.6731			0.6188			0.498			0.5725
Q8WWQ0	PHIP	PH-interacting protein (PHIP) (DDB1- and CUL4-associated factor 14) (IRS-1 PH domain-binding protein) (WD repeat-containing protein 11)	Nucleus	Nucleus							Nucleus	0.9475	Nucleus	0.8898	Nucleus	0.7941	Nucleus	0.8324	Nucleus - Chromatin	0.5282	Nucleus - Chromatin	0.8718	Large Protein Complex	0.5383	Nucleus	0.6222	Nucleus	Nucleus	0.9906	Nucleus	Nucleus	0.9848	chromatin (GO:0000785)	chromatin (GO:0000785)	0.9469	CHROMATIN	CHROMATIN	0.979
Q8WWV3	RTN4IP1	NAD(P)H oxidoreductase RTN4IP1, mitochondrial (EC 1.6.5.-) (NOGO-interacting mitochondrial protein) (Reticulon-4-interacting protein 1)	Mitochondrion	Mitochondrion	Mitochondrion						Mitochondrion	0.9352	Mitochondrion	0.8892	Mitochondrion	0.9376	Mitochondrion	0.8924	Mitochondrion	0.9269	Mitochondrion	0.8927	Mitochondrion	0.9107	Mitochondrion	0.8903	Mitochondrion	Mitochondrion	0.9895	Mitochondrion	Mitochondrion	0.9831	mitochondrial inner membrane (GO:0005743)	mitochondrial matrix (GO:0005759); mitochondrial inner membrane (GO:0005743)	0.9841	MITOCHONDRIAL MATRIX	MITOCHONDRIAL MATRIX	0.9903
Q8WWX9	SELENOM	Selenoprotein M (SelM)		ER	Endoplasmic reticulum							0.4327		0.4349	Endoplasmic reticulum	0.704		0.3316		0.2941		0.2594		0.3019		0.2937	Cytoplasm	Cytoplasm	0.6733			0.5773			0.5695			0.5499
Q8WWY3	PRPF31	U4/U6 small nuclear ribonucleoprotein Prp31 (Pre-mRNA-processing factor 31) (Serologically defined breast cancer antigen NY-BR-99) (U4/U6 snRNP 61 kDa protein) (Protein 61K) (hPrp31)		Nucleus	Nucleus		Nucleus					0.3441	Nucleus	0.7337	Nucleus	0.881		0.4939	Nucleus	0.9126	Nucleus - Chromatin	0.8009	Large Protein Complex	0.8727	Nucleus	0.6298	Nucleus	Nucleus	0.9796	Nucleus speckle	Nucleus speckle	0.9854	nuclear ribonucleoprotein granule (GO:0140168)	U4/U6 x U5 tri-snRNP complex (GO:0046540); nuclear ribonucleoprotein granule (GO:0140168); U12-type precatalytic spliceosome (GO:0071016)	0.9872	SPLICEOSOMAL TRI-SNRNP COMPLEX	NUCLEAR SPECK; SPLICEOSOMAL TRI-SNRNP COMPLEX	0.9831
Q8WWZ7	ABCA5	Cholesterol transporter ABCA5 (EC 7.6.2.-) (ATP-binding cassette sub-family A member 5)									PM	0.7101		0.3796	Cell membrane	0.7897	PM	0.9337		0.3683	PM	0.915		0.3954	PM	0.7252	Cell membrane	Cell membrane	0.8349	Cell membrane	Cell membrane	0.8024	plasma membrane (GO:0005886)	plasma membrane (GO:0005886)	0.9069	PLASMA MEMBRANE	PLASMA MEMBRANE	0.9021
Q8WX77	IGFBPL1	Insulin-like growth factor-binding protein-like 1 (IGFBP-related protein 10) (Insulin-like growth factor-binding-related protein 4) (IGFBP-rP4)									PM	0.5013		0.283	Cell membrane	0.6143	PM	0.5947	Nucleus	0.508		0.4198		0.4342		0.4052			0.4616			0.4157			0.5962			0.6219
Q8WX93	PALLD	Palladin (SIH002) (Sarcoma antigen NY-SAR-77)		Actin Cytoskeleton					Actin Cytoskeleton			0.4742		0.3698		0.3743		0.3158	Cytosol	0.7519		0.4109	Actin Cytoskeleton	0.7375		0.4003	Cytoplasm	Cytoplasm	0.936	Cytoplasm	Cytoplasm	0.9223	cytosol (GO:0005829)	cytosol (GO:0005829)	0.8869	CYTOSOL	CYTOSOL; NUCLEUS; EXTRACELLULAR SPACE	0.887
Q8WXA3-4	RUFY2	RUN and FYVE domain-containing protein 2 (Rab4-interacting protein related)										0.2773		0.3228		0.3655		0.2884	Cytosol	0.6371		0.2321	Endosome	0.8322		0.3766			0.4411	Vesicle	Vesicle	0.5916	synaptic vesicle (GO:0008021)	synaptic vesicle (GO:0008021)	0.6017	CYTOPLASMIC VESICLE	CYTOPLASMIC VESICLE	0.8095
Q8WXA9-2	SREK1	Splicing regulatory glutamine/lysine-rich protein 1 (Serine/arginine-rich-splicing regulatory protein 86) (SRrp86) (Splicing factor, arginine/serine-rich 12) (Splicing regulatory protein 508) (SRrp508)										0.4781	Nucleus	0.5304	Nucleus	0.7687		0.4247		0.3747	Nucleus - Chromatin	0.9103	Large Protein Complex	0.7303		0.4442	Nucleus	Nucleus	0.7819	Nucleus	Nucleus	0.8377	nuclear lumen (GO:0031981)	nuclear lumen (GO:0031981)	0.862	NUCLEOPLASM	NUCLEOPLASM	0.8214
Q8WXB1	METTL21A	Protein N-lysine methyltransferase METTL21A (EC 2.1.1.-) (HSPA lysine methyltransferase) (HSPA-KMT) (Hepatocellular carcinoma-associated antigen 557b) (Methyltransferase-like protein 21A)	Cytosol	Cytosol							Cytosol	0.8925	Cytosol	0.7208		0.4503		0.4416	Cytosol	0.8883	Cytosol	0.6255		0.4682	Cytosol	0.6513	Cytoplasm	Cytoplasm	0.8975	Cytoplasm	Cytoplasm	0.8564	cytosol (GO:0005829)	cytosol (GO:0005829)	0.7893	CYTOSOL	CYTOSOL	0.8247
Q8WXD2	SCG3	Secretogranin-3 (Secretogranin III) (SgIII)			Endoplasmic reticulum							0.3127		0.2874	Endoplasmic reticulum	0.779		0.4249		0.3777		0.2737	Endosome	0.6236		0.2784			0.4373	Secretory vesicle	Secreted; Secretory vesicle	0.9498	secretory granule (GO:0030141)	transport vesicle (GO:0030133); extracellular region (GO:0005576); secretory granule (GO:0030141)	0.9721	SECRETORY GRANULE	SECRETORY GRANULE	0.7042
Q8WXD5	GEMIN6	Gem-associated protein 6 (Gemin-6) (SIP2)		Stress granule							ER	0.6887		0.3916	Endoplasmic reticulum	0.5128	ER	0.518	ER	0.6276	ER	0.5338		0.4817	ER	0.5406	Endoplasmic reticulum	Endoplasmic reticulum	0.6295			0.6189			0.5959	ENDOPLASMIC RETICULUM MEMBRANE	ENDOPLASMIC RETICULUM MEMBRANE	0.6432
Q8WXD9	CASKIN1	Caskin-1 (CASK-interacting protein 1)		Nucleus	Cytoplasm							0.3896	Nucleus	0.5766	Cytoplasm	0.696		0.4661		0.3062		0.3415		0.3159		0.3613	Cytoplasm	Cytoplasm	0.7072			0.6236			0.5957	SYNAPSE	PLASMA MEMBRANE; SYNAPSE	0.6588
Q8WXF0	SRSF12	Serine/arginine-rich splicing factor 12 (35 kDa SR repressor protein) (SRrp35) (Splicing factor, arginine/serine-rich 13B) (Splicing factor, arginine/serine-rich 19)									Nucleus	0.7604	Nucleus	0.6748	Nucleus	0.5223	Nucleus	0.7799	Nucleus	0.8815	Nucleus - Chromatin	0.8089	Large Protein Complex	0.75	Nucleus	0.5715	Nucleus	Nucleus	0.8735	Nucleus	Nucleus	0.8469	nuclear lumen (GO:0031981)	nuclear lumen (GO:0031981)	0.9869	NUCLEOPLASM	NUCLEOPLASM	0.9829
Q8WXF1	PSPC1	Paraspeckle component 1 (Paraspeckle protein 1)		Nucleus		Nucleus	Nucleus			Nucleoplasm-1	Nucleus	0.9124	Nucleus	0.9023	Nucleus	0.7581	Nucleus	0.9855	Nucleus	0.9093	Nucleus - Chromatin	0.9099	Large Protein Complex	0.7285	Nucleoplasm-1	0.9025	Nucleus	Nucleus	0.986	Nucleus	Nucleus	0.9879	chromatin (GO:0000785)	chromatin (GO:0000785)	0.9938	CHROMATIN	CHROMATIN	0.9936
Q8WXH0-2	SYNE2	Nesprin-2 (KASH domain-containing protein 2) (KASH2) (Nuclear envelope spectrin repeat protein 2) (Nucleus and actin connecting element protein) (Protein NUANCE) (Synaptic nuclear envelope protein 2) (Syne-2)									Nuclear pore complex	0.5747		0.4047		0.397	Nucleus	0.718		0.4728		0.4661	Nuclear Pore Complex	0.6666		0.3415	Nuclear pore complex	Nuclear pore complex	0.7834	Nucleus envelope	Nucleus envelope	0.8525	nuclear pore outer ring (GO:0031080)	nuclear lumen (GO:0031981); nuclear pore outer ring (GO:0031080)	0.8496	NUCLEAR PORE	NUCLEAR PORE	0.8091
Q8WXH2	JPH3	Junctophilin-3 (JP-3) (Junctophilin type 3) (Trinucleotide repeat-containing gene 22 protein)									ER	0.7423	ER	0.6377	Endoplasmic reticulum	0.7209	ER	0.6232	ER	0.7216	ER	0.6882	ER	0.5507	ER	0.7091			0.597			0.5346			0.599	ENDOPLASMIC RETICULUM MEMBRANE	ENDOPLASMIC RETICULUM MEMBRANE	0.8213
Q8WXI2-5	CNKSR2	Connector enhancer of kinase suppressor of ras 2 (Connector enhancer of KSR 2) (CNK homolog protein 2) (CNK2)										0.2152		0.2815		0.3106		0.3048		0.3312		0.4852	Large Protein Complex	0.632		0.4781	Cytoplasm	Cytoplasm	0.9167	Cytoskeleton	Cytoskeleton	0.8358	cytoskeleton (GO:0005856)	cytoskeleton (GO:0005856)	0.7414	CYTOSOL	CYTOSOL	0.6724
Q8WXI9	GATAD2B	Transcriptional repressor p66-beta (GATA zinc finger domain-containing protein 2B) (p66/p68)		Nucleus	Nucleus	Nucleus					Nucleus	0.9551	Nucleus	0.9322	Nucleus	0.9152	Nucleus	0.9886		0.476	Nucleus - Chromatin	0.9033	Large Protein Complex	0.6699	Nucleus	0.6787	Nucleus	Nucleus	0.9786	Nucleus	Nucleus	0.9606	chromatin (GO:0000785)	chromatin (GO:0000785)	0.9862	CHROMOSOME	CHROMOSOME	0.9786
Q8WXS3-1	BAALC	Brain and acute leukemia cytoplasmic protein									PM	0.7666		0.4598	Cell membrane	0.6678	PM	0.6679		0.2985	PM	0.5844	PM	0.7601	PM	0.5587	Cell membrane	Cell membrane	0.7571	Cell membrane	Cell membrane	0.67	plasma membrane (GO:0005886)	plasma membrane (GO:0005886)	0.7293	PLASMA MEMBRANE	PLASMA MEMBRANE	0.6951
Q8WXS5	CACNG8	Voltage-dependent calcium channel gamma-8 subunit (Neuronal voltage-gated calcium channel gamma-8 subunit) (Transmembrane AMPAR regulatory protein gamma-8) (TARP gamma-8)									PM	0.6824		0.4653	Cell membrane	0.8641	PM	0.9066		0.4187	PM	0.7834		0.4782	PM	0.5272	Cell membrane	Cell membrane	0.6514	Cell membrane	Cell membrane	0.6473	plasma membrane (GO:0005886)	plasma membrane (GO:0005886)	0.7788	PLASMA MEMBRANE	PLASMA MEMBRANE	0.6935
Q8WXW3	PIBF1	Progesterone-induced-blocking factor 1 (PIBF) (Centrosomal protein of 90 kDa) (CEP90)		Centrosome								0.3801		0.3649	Nucleus	0.5518	Nucleus	0.5906	Nucleus	0.5283	Nucleus - Chromatin	0.6628	Large Protein Complex	0.6522		0.4738	Nucleus	Nucleus; Cilium; Cytoplasm	0.8685	Nucleus	Nucleus	0.9376	nuclear lumen (GO:0031981)	nuclear lumen (GO:0031981)	0.9082	NUCLEOPLASM	CILIUM; NUCLEOPLASM	0.912
Q8WXX5	DNAJC9	DnaJ homolog subfamily C member 9 (HDJC9) (DnaJ protein SB73)		Nucleus							Nucleus	0.7059	Nucleus	0.8611	Nucleus	0.7225	Nucleus	0.795	Nucleus	0.8208	Nucleus - Chromatin	0.798	Large Protein Complex	0.9074	Nucleus	0.5635	Nucleus	Nucleus	0.9912	Nucleus	Nucleus	0.9896	catalytic step 1 spliceosome (GO:0071012)	catalytic step 1 spliceosome (GO:0071012); nuclear ribonucleoprotein granule (GO:0140168)	0.9882	CATALYTIC STEP 2 SPLICEOSOME	CATALYTIC STEP 2 SPLICEOSOME; U2-TYPE SPLICEOSOMAL COMPLEX	0.9879
Q8WY22	BRI3BP	BRI3-binding protein (I3-binding protein) (Cervical cancer 1 proto-oncogene-binding protein KG19) (HCCRBP-1)	ER	ER	Endoplasmic reticulum						ER	0.7727	ER	0.7511	Endoplasmic reticulum	0.7412	Nucleus	0.6432		0.4454	ER	0.5566		0.3016	ER	0.5999			0.5244	Nucleus envelope	Nucleus envelope	0.7069			0.5566			0.5353
Q8WY54	PPM1E	Protein phosphatase 1E (EC 3.1.3.16) (Ca(2+)/calmodulin-dependent protein kinase phosphatase N) (CaMKP-N) (CaMKP-nucleus) (CaMKN) (Partner of PIX 1) (Partner of PIX-alpha) (Partner of PIXA)		Cytosol								0.444	Cytosol	0.7479		0.3509		0.37	Cytosol	0.908	Cytosol	0.5241	Large Protein Complex	0.6795	Cytosol	0.5166	Cytoplasm	Cytoplasm	0.8909	Cytoplasm	Cytoplasm	0.9087	cytosol (GO:0005829)	cytosol (GO:0005829)	0.7506	CYTOSOL	CYTOSOL	0.7914
Q8WYA6	CTNNBL1	Beta-catenin-like protein 1 (Nuclear-associated protein) (NAP) (Testis development protein NYD-SP19)		Nucleus	Nucleus						Nucleus	0.5334	Nucleus	0.7246	Nucleus	0.8202	Nucleus	0.6782	Nucleus	0.7076	Nucleus - Chromatin	0.6263	Large Protein Complex	0.6909		0.4591	Nucleus	Nucleus	0.986	Nucleus	Nucleus	0.9879	nuclear lumen (GO:0031981)	nuclear lumen (GO:0031981)	0.9757	NUCLEOPLASM	NUCLEOPLASM	0.982
Q8WYB5	KAT6B	Histone acetyltransferase KAT6B (EC 2.3.1.48) (Histone acetyltransferase MOZ2) (MOZ, YBF2/SAS3, SAS2 and TIP60 protein 4) (MYST-4) (Monocytic leukemia zinc finger protein-related factor)		Nucleus	Nucleus							0.2969	Nucleus	0.7456	Nucleus	0.7111		0.4171	Nucleus	0.6858		0.4155	Large Protein Complex	0.6203		0.3556	Nucleus	Nucleus	0.8606	Nucleus	Nucleus	0.8525	nuclear lumen (GO:0031981)	nuclear lumen (GO:0031981)	0.8817	NUCLEOPLASM	NUCLEOPLASM	0.9127
Q8WYK1	CNTNAP5	Contactin-associated protein-like 5 (Cell recognition molecule Caspr5)									PM	0.7272		0.4743	Cell membrane	0.7787	PM	0.7637		0.3633	PM	0.7533		0.4822	PM	0.6954	Cell membrane	Cell membrane	0.9115	Cell membrane	Cell membrane	0.883	plasma membrane (GO:0005886)	plasma membrane (GO:0005886)	0.9045	PLASMA MEMBRANE	PLASMA MEMBRANE	0.9115
Q8WYL5	SSH1	Protein phosphatase Slingshot homolog 1 (EC 3.1.3.16) (EC 3.1.3.48) (SSH-like protein 1) (SSH-1L) (hSSH-1L)										0.3192		0.2984		0.2752		0.3693	Cytosol	0.6695		0.2933		0.406		0.3116	Cytoplasm	Cytoplasm	0.8887	Cytoplasm	Cytoplasm	0.8794	cytosol (GO:0005829)	cytosol (GO:0005829)	0.7506	CYTOSOL	CYTOSOL	0.7455
Q8WYP5-2	AHCTF1	Protein ELYS (Embryonic large molecule derived from yolk sac) (Protein MEL-28) (Putative AT-hook-containing transcription factor 1)										0.4966		0.4465		0.3055	Nucleus	0.8853	Nucleus - Chromatin	0.5516		0.4819	Nuclear Pore Complex	0.599		0.3033	Nucleus membrane	Nucleus membrane	0.8735	Nucleus membrane	Nucleus membrane	0.9807	nuclear inner membrane (GO:0005637)	nuclear inner membrane (GO:0005637); nuclear lumen (GO:0031981)	0.9757	NUCLEAR MEMBRANE	NUCLEAR MEMBRANE	0.9852
Q8WYQ5-3	DGCR8	Microprocessor complex subunit DGCR8 (DiGeorge syndrome critical region 8)										0.3558	Nucleus	0.5538	Nucleus	0.6641	Nucleus	0.5818	Nucleus	0.5732	Nucleus - Chromatin	0.6636	Large Protein Complex	0.7972	Nucleus	0.6289	Nucleus	Nucleus	0.9891	Nucleus	Nucleus	0.9854	nuclear lumen (GO:0031981)	nuclear lumen (GO:0031981)	0.9869	NUCLEOPLASM	NUCLEOPLASM	0.9829
Q8WZ42-12	TTN	Titin (EC 2.7.11.1) (Connectin) (Rhabdomyosarcoma antigen MU-RMS-40.14)										0.4577		0.3468		0.4574		0.4017		0.3415	Ribosome	0.5341	Large Protein Complex	0.5342		0.4824	Cytoplasm	Cytoplasm	0.655			0.6236			0.572	ENDOPLASMIC RETICULUM	ENDOPLASMIC RETICULUM	0.6376
Q8WZ74	CTTNBP2	Cortactin-binding protein 2 (CortBP2)		Actin Cytoskeleton								0.3372	Actin Cytoskeleton	0.5098		0.2749		0.4352		0.3218		0.3189		0.4047		0.2858	Cytoskeleton	Cytoskeleton	0.9906	Cytoskeleton	Cytoskeleton	0.9575	cytoskeleton (GO:0005856)	cytoskeleton (GO:0005856); cytosol (GO:0005829)	0.7998	CYTOSKELETON	CYTOSKELETON; CYTOSOL	0.8321
Q8WZA0-2	LZIC	Protein LZIC (Leucine zipper and CTNNBIP1 domain-containing protein) (Leucine zipper and ICAT homologous domain-containing protein)									Cytosol	0.6227	Cytosol	0.6595	Cytoplasm	0.5578		0.4917	Cytosol	0.9062	Cytosol	0.7383	Large Protein Complex	0.6637	Cytosol	0.7488	Cytoplasm	Cytoplasm	0.919	Cytoplasm	Cytoplasm	0.87	cytosol (GO:0005829)	cytosol (GO:0005829)	0.7253	CYTOSOL	CYTOSOL	0.734
Q8WZA1	POMGNT1	Protein O-linked-mannose beta-1,2-N-acetylglucosaminyltransferase 1 (POMGnT1) (EC 2.4.1.-) (UDP-GlcNAc:alpha-D-mannoside beta-1,2-N-acetylglucosaminyltransferase I.2) (GnT I.2)		Golgi	Golgi apparatus					Golgi	Golgi	0.696	Golgi	0.8555	Golgi apparatus	0.905	Golgi	0.9069	Golgi	0.7553	Golgi	0.9388	Golgi	0.6326	Golgi	0.9751	Golgi apparatus	Golgi apparatus	0.8958	Golgi apparatus membrane	Golgi apparatus membrane	0.8584	Golgi membrane (GO:0000139)	Golgi membrane (GO:0000139)	0.968	GOLGI MEMBRANE	GOLGI MEMBRANE	0.9901
Q8WZA2	RAPGEF4	Rap guanine nucleotide exchange factor 4 (Exchange factor directly activated by cAMP 2) (Exchange protein directly activated by cAMP 2) (EPAC 2) (cAMP-regulated guanine nucleotide exchange factor II) (cAMP-GEFII)										0.2941		0.1854		0.3491		0.3294		0.4018		0.2917		0.3009		0.2653			0.4503	Synapse	Synapse	0.7778	GABA-ergic synapse (GO:0098982)	GABA-ergic synapse (GO:0098982)	0.7375	PRESYNAPSE	PLASMA MEMBRANE; PRESYNAPSE	0.7101
Q8WZA9	IRGQ	Immunity-related GTPase family Q protein	Cytosol	Cytosol			Cytosol				Cytosol	0.9479	Cytosol	0.7794		0.4687	Cytosol	0.699	Cytosol	0.9597	Cytosol	0.8315	Large Protein Complex	0.7729	Cytosol	0.8077	Cytoplasm	Cytoplasm	0.7549	Cytoplasm	Cytoplasm	0.8161	cytosol (GO:0005829)	cytosol (GO:0005829)	0.7256	CYTOSOL	CYTOSOL	0.7344
Q92185	ST8SIA1	Alpha-N-acetylneuraminide alpha-2,8-sialyltransferase (EC 2.4.3.8) (Alpha-2,8-sialyltransferase 8A) (Ganglioside GD3 synthase) (Ganglioside GT3 synthase) (Sialyltransferase 8A) (SIAT8-A) (Sialyltransferase St8Sia I) (ST8SiaI)										0.4612		0.4442	Golgi apparatus	0.7096	Golgi	0.5874		0.3698	Golgi	0.7355		0.347	Golgi	0.8061	Golgi apparatus	Golgi apparatus	0.9265	Golgi apparatus membrane	Golgi apparatus membrane	0.8683	Golgi cisterna (GO:0031985)	Golgi cisterna (GO:0031985)	0.9027	GOLGI MEMBRANE	GOLGI MEMBRANE	0.9439
Q92186	ST8SIA2	Alpha-2,8-sialyltransferase 8B (EC 2.4.3.-) (Sialyltransferase 8B) (SIAT8-B) (Sialyltransferase St8Sia II) (ST8SiaII) (Sialyltransferase X) (STX)										0.4081		0.2629	Cell membrane	0.6674	PM	0.6974		0.2578	PM	0.5879	Endosome	0.5567		0.3633	Cell membrane	Cell membrane	0.7271	Cell membrane	Cell membrane	0.6727	plasma membrane (GO:0005886)	plasma membrane (GO:0005886)	0.8832	PLASMA MEMBRANE	PLASMA MEMBRANE	0.8228
Q92503-2	SEC14L1	SEC14-like protein 1										0.2829		0.2204		0.2882		0.2107		0.2492		0.3859	Large Protein Complex	0.6236		0.3249	Cytoplasm	Cytoplasm	0.8808	Cytoplasm	Cytoplasm	0.8161	cytosol (GO:0005829)	cytosol (GO:0005829)	0.6515	CYTOSOL	CYTOSOL	0.6311
Q92504	SLC39A7	Zinc transporter SLC39A7 (Histidine-rich membrane protein Ke4) (Really interesting new gene 5 protein) (Solute carrier family 39 member 7) (Zrt-, Irt-like protein 7) (ZIP7)	ER		Endoplasmic reticulum						ER	0.9433	ER	0.8202	Endoplasmic reticulum	0.9025	ER	0.8243	ER	0.9056	ER	0.8808	ER	0.7806	ER	0.8552	Endoplasmic reticulum	Endoplasmic reticulum	0.873	Endoplasmic reticulum membrane	Endoplasmic reticulum membrane	0.8767	endoplasmic reticulum membrane (GO:0005789)	endoplasmic reticulum membrane (GO:0005789)	0.8494	ENDOPLASMIC RETICULUM MEMBRANE	ENDOPLASMIC RETICULUM MEMBRANE	0.8283
Q92506	HSD17B8	(3R)-3-hydroxyacyl-CoA dehydrogenase (EC 1.1.1.n12) (17-beta-hydroxysteroid dehydrogenase 8) (17-beta-HSD 8) (HSD17B8) (3-ketoacyl-[acyl-carrier-protein] reductase alpha subunit) (KAR alpha subunit) (3-oxoacyl-[acyl-carrier-protein] reductase) (Estradiol 17-beta-dehydrogenase 8) (EC 1.1.1.62) (Protein Ke6) (Ke6) (Short chain dehydrogenase/reductase family 30C member 1) (Testosterone 17-beta-dehydrogenase 8) (EC 1.1.1.239)	Mitochondrion	Mitochondrion	Mitochondrion		Mitochondrion		Mitochondrion		Mitochondrion	0.7544	Mitochondrion	0.7064	Mitochondrion	0.8477	Mitochondrion	0.6471	Mitochondrion	0.8077	Mitochondrion	0.712	Mitochondrion	0.8881	Mitochondrion	0.686	Mitochondrion	Mitochondrion	0.7083	Mitochondrion	Mitochondrion	0.684	mitochondrion (GO:0005739)	mitochondrion (GO:0005739)	0.6536	MITOCHONDRION	MITOCHONDRION	0.8181
Q92520	FAM3C	Protein FAM3C (Interleukin-like EMT inducer)		Golgi	Golgi apparatus		Golgi				Golgi	0.6026	Golgi	0.817	Golgi apparatus	0.8765	Golgi	0.8925	Golgi	0.797	Golgi	0.9167		0.4805	Golgi	0.9326	Golgi apparatus	Golgi apparatus	0.9285	Golgi apparatus membrane	Golgi apparatus membrane	0.9229	Golgi membrane (GO:0000139)	Golgi membrane (GO:0000139)	0.9512	GOLGI MEMBRANE	GOLGI MEMBRANE	0.9912
Q92522	H1-10	Histone H1.10 (Histone H1x)		Nucleolus		Nucleus					Nucleus	0.5371	Nucleolus	0.5609		0.4783	Nucleus	0.8768	Nucleus	0.6972	Nucleus - Chromatin	0.5677	Large Protein Complex	0.8133	Nucleus	0.514	Nucleolus	Nucleolus	0.9736	Nucleolus	Nucleolus	0.9843	nuclear lumen (GO:0031981)	nuclear lumen (GO:0031981)	0.9877	NUCLEOPLASM	NUCLEOPLASM; NUCLEOLUS	0.9798
Q92529	SHC3	SHC-transforming protein 3 (Neuronal Shc) (N-Shc) (Protein Rai) (SHC-transforming protein C) (Src homology 2 domain-containing-transforming protein C3) (SH2 domain protein C3)										0.2342		0.2818		0.2354		0.227		0.3859		0.2655		0.2709		0.2081	Cytoplasm	Cytoplasm	0.7578	Cytoplasm	Cytoplasm	0.7331			0.5695			0.5815
Q92536	SLC7A6	Y+L amino acid transporter 2 (Cationic amino acid transporter, y+ system) (Solute carrier family 7 member 6) (y(+)L-type amino acid transporter 2) (Y+LAT2) (y+LAT-2)		PM	Cell membrane						PM	0.7806	PM	0.8052	Cell membrane	0.9102	PM	0.8054	PM	0.5978	PM	0.6425	PM	0.6817	PM	0.7401	Cell membrane	Cell membrane	0.8136	Cell membrane	Cell membrane	0.7027	plasma membrane (GO:0005886)	plasma membrane (GO:0005886)	0.8998	PLASMA MEMBRANE	PLASMA MEMBRANE	0.9132
Q92541	RTF1	RNA polymerase-associated protein RTF1 homolog		Cytosol								0.4244	Cytosol	0.5302	Nucleus	0.5338	Nucleus	0.5119	Cytosol	0.5005	Nucleus - Chromatin	0.7107	Large Protein Complex	0.8454		0.392	Nucleus	Nucleus; Cytoplasm	0.986	Nucleus	Nucleus	0.9879	nuclear lumen (GO:0031981)	nuclear lumen (GO:0031981)	0.9895	NUCLEOPLASM	NUCLEOPLASM	0.982
Q92542	NCSTN	Nicastrin		ER							PM	0.5628		0.4466	Cell membrane	0.5676		0.3915		0.3331		0.3487		0.3854		0.2712	Cell membrane	Cell membrane	0.7209			0.4628			0.5965			0.5482
Q92544	TM9SF4	Transmembrane 9 superfamily member 4 (Tumor cannibalism associated protein 1)	Golgi	Golgi	Golgi apparatus		Golgi	Golgi		Golgi	Golgi	0.884	Golgi	0.872	Golgi apparatus	0.9247	Golgi	0.912	Golgi	0.901	Golgi	0.978	Golgi	0.6464	Golgi	0.981	Golgi apparatus	Golgi apparatus	0.9125	Golgi apparatus membrane	Golgi apparatus membrane	0.8911	Golgi membrane (GO:0000139)	Golgi membrane (GO:0000139)	0.9507	GOLGI MEMBRANE	GOLGI MEMBRANE	0.9499
Q92545	TMEM131	Transmembrane protein 131 (Protein RW1)	ER	ER	Endoplasmic reticulum						ER	0.9104	ER	0.8426	Endoplasmic reticulum	0.8805	ER	0.8365	ER	0.8423	ER	0.8613	ER	0.8041	ER	0.8584	Endoplasmic reticulum	Endoplasmic reticulum	0.9328	Endoplasmic reticulum lumen	Endoplasmic reticulum lumen	0.8754	endoplasmic reticulum lumen (GO:0005788)	endoplasmic reticulum lumen (GO:0005788); endoplasmic reticulum protein-containing complex (GO:0140534)	0.8968	ENDOPLASMIC RETICULUM MEMBRANE	ENDOPLASMIC RETICULUM MEMBRANE	0.9748
Q92551	IP6K1	Inositol hexakisphosphate kinase 1 (InsP6 kinase 1) (EC 2.7.4.21) (Inositol hexaphosphate kinase 1)	Cytosol	ER							Cytosol	0.9141		0.3945		0.2263		0.4792	Cytosol	0.8265		0.4466	Large Protein Complex	0.636		0.4564	Cytoplasm	Cytoplasm	0.8975	Cytoplasm	Cytoplasm	0.781	cytosol (GO:0005829)	cytosol (GO:0005829)	0.789	CYTOSOL	CYTOSOL	0.8656
Q92556	ELMO1	Engulfment and cell motility protein 1 (Protein ced-12 homolog)			Cytoplasm							0.3623		0.4195	Cytoplasm	0.8728		0.2261	Cytosol	0.6212		0.2836	Large Protein Complex	0.7739		0.3163	Cytoplasm	Cytoplasm	0.7266	Cytoplasm	Cytoplasm	0.7271			0.61	CYTOSOL	CYTOSOL	0.6722
Q92558	WASF1	Actin-binding protein WASF1 (Protein WAVE-1) (Verprolin homology domain-containing protein 1) (Wiskott-Aldrich syndrome protein family member 1) (WASP family protein member 1)		Actin Cytoskeleton								0.4726	Actin Cytoskeleton	0.502		0.4207		0.413	Cytosol	0.5184		0.4417		0.4253		0.4269	Cytoplasm	Cytoplasm	0.9174	Cytoplasm	Cytoplasm	0.8354	plasma membrane (GO:0005886)	plasma membrane (GO:0005886); cytosol (GO:0005829)	0.7467	CYTOSOL	CYTOSOL; PLASMA MEMBRANE	0.6724
Q92560	BAP1	Ubiquitin carboxyl-terminal hydrolase BAP1 (EC 3.4.19.12) (BRCA1-associated protein 1) (Cerebral protein 6)	Nucleus	Nucleus	Nucleus						Nucleus	0.936	Nucleus	0.7067	Nucleus	0.7428	Nucleus	0.7608	Nucleus	0.8844	Nucleus - Chromatin	0.904	Large Protein Complex	0.7789	Nucleus	0.7765	Nucleus	Nucleus	0.9777	Nucleus	Nucleus	0.9606	nuclear lumen (GO:0031981)	nuclear lumen (GO:0031981)	0.9862	CHROMOSOME	CHROMOSOME	0.9784
Q92563	SPOCK2	Testican-2 (SPARC/osteonectin, CWCV, and Kazal-like domains proteoglycan 2)										0.2993		0.2848		0.2866	60S Ribosome	0.5228		0.3997	Ribosome	0.6881	Large Protein Complex	0.6828	Ribosome	0.693			0.4423			0.4276			0.4979			0.4816
Q92567-2	FAM168A	Protein FAM168A (Tongue cancer chemotherapy resistance-associated protein 1)										0.2232		0.2575		0.2975		0.1938		0.4108	Nucleus - Chromatin	0.8052	Large Protein Complex	0.6577	Nucleoplasm-1	0.5552	Nucleus	Nucleus	0.7026			0.5887			0.5848	NUCLEOPLASM	NUCLEOPLASM	0.6324
Q92572	AP3S1	AP-3 complex subunit sigma-1 (AP-3 complex subunit sigma-3A) (Adaptor-related protein complex 3 subunit sigma-1) (Clathrin-associated/assembly/adaptor protein, small 3) (Sigma-3A-adaptin) (Sigma3A-adaptin) (Sigma-adaptin 3a)		Early endosome								0.3414		0.4693		0.2014		0.2633		0.4154		0.3812	Large Protein Complex	0.6424		0.2898	Cytoplasm	Cytoplasm	0.6574	Cytoplasm	Cytoplasm	0.6888	AP-3 adaptor complex (GO:0030123)	AP-3 adaptor complex (GO:0030123)	0.666			0.4914
Q92574	TSC1	Hamartin (Tuberous sclerosis 1 protein)	Cytosol	14-3-3 scaffold	Cytoplasm						Cytosol	0.8874		0.4398	Cytoplasm	0.8718	Cytosol	0.6062	Cytosol	0.8932	Cytosol	0.7076	Large Protein Complex	0.754	Cytosol	0.5398	Cytoplasm	Cytoplasm	0.9253	Cytoplasm	Cytoplasm	0.9445	cytosol (GO:0005829)	cytosol (GO:0005829)	0.9067	CYTOSOL	CYTOSOL; CYTOPLASMIC VESICLE	0.8997
Q92575	UBXN4	UBX domain-containing protein 4 (Erasin) (UBX domain-containing protein 2)	ER	ER			ER		ER		ER	0.9066	ER	0.7774	Endoplasmic reticulum	0.703	ER	0.6472	ER	0.8888	ER	0.7338	ER	0.8556	ER	0.7134			0.5494			0.5672	endoplasmic reticulum membrane (GO:0005789)	endoplasmic reticulum membrane (GO:0005789)	0.7354			0.5375
Q92576-2	PHF3	PHD finger protein 3									Nucleus	0.7261	Nucleus	0.5597		0.4104	Nucleus	0.8702	Nucleus	0.7308	Nucleus - Chromatin	0.8765		0.4515	Nucleus	0.7695	Nucleus	Nucleus	0.9753	Nucleus	Nucleus	0.9875	nuclear lumen (GO:0031981)	nuclear lumen (GO:0031981)	0.987	NUCLEOPLASM	NUCLEOPLASM	0.9792
Q92581	SLC9A6	Sodium/hydrogen exchanger 6 (Na(+)/H(+) exchanger 6) (NHE-6) (Solute carrier family 9 member 6)		trans-Golgi network								0.4154		0.4791	Cell membrane	0.6877	PM	0.8089		0.4016	PM	0.5044	Endosome	0.5155		0.2907	Cell membrane	Cell membrane	0.9115	Cell membrane	Cell membrane	0.865	plasma membrane (GO:0005886)	plasma membrane (GO:0005886)	0.9006	PLASMA MEMBRANE	PLASMA MEMBRANE	0.8435
Q92597	NDRG1	Protein NDRG1 (Differentiation-related gene 1 protein) (DRG-1) (N-myc downstream-regulated gene 1 protein) (Nickel-specific induction protein Cap43) (Reducing agents and tunicamycin-responsive protein) (RTP) (Rit42)		Cytosol			Cytosol					0.2906	Cytosol	0.6913		0.4305		0.3667	Cytosol	0.8824		0.3548		0.4571		0.3508	Cytoplasm	Cytoplasm	0.8214	Cytoplasm	Cytoplasm	0.814	cytosol (GO:0005829)	cytosol (GO:0005829)	0.6404	CYTOSOL	CYTOSOL	0.716
Q92598	HSPH1	Heat shock protein 105 kDa (Antigen NY-CO-25) (Heat shock 110 kDa protein) (Heat shock protein family H member 1)		Cytosol			Cytosol					0.36	Cytosol	0.6457	Cytoplasm	0.5427		0.4714	Cytosol	0.9406	Cytosol	0.516	Large Protein Complex	0.6726	Cytosol	0.5474	Cytoplasm	Cytoplasm	0.9979	Cytoplasm	Cytoplasm	0.9955	cytosol (GO:0005829)	cytosol (GO:0005829); cytoskeleton (GO:0005856)	0.9074	EXTRACELLULAR SPACE	CYTOSOL; EXTRACELLULAR SPACE	0.8999
Q92599	SEPTIN8	Septin-8		Actin Cytoskeleton	Cytoskeleton				Large Protein Complex		PM	0.8771	Actin Cytoskeleton	0.5073	Cytoskeleton	0.5643	PM	0.8809		0.4705	PM	0.9002	Large Protein Complex	0.8307	PM	0.8874	Cell membrane	Cell membrane	0.9378	Cell membrane	Cell membrane	0.9125	plasma membrane (GO:0005886)	plasma membrane (GO:0005886)	0.9203	PLASMA MEMBRANE	PLASMA MEMBRANE	0.8378
Q92600	CNOT9	CCR4-NOT transcription complex subunit 9 (Cell differentiation protein RQCD1 homolog) (Rcd-1)		Stress granule								0.4046		0.4859		0.2811	60S Ribosome	0.5001		0.4908	Ribosome	0.7552	Large Protein Complex	0.728	Ribosome	0.6595	Cytoplasm	Cytoplasm; Nucleus	0.8396	Cytoplasm	Cytoplasm; Nucleus	0.8354	nucleus (GO:0005634)	nucleus (GO:0005634); cytosol (GO:0005829)	0.8622	CYTOSOL	CYTOSOL; NUCLEUS	0.7504
Q92604	LPGAT1	Acyl-CoA:lysophosphatidylglycerol acyltransferase 1 (2-acylglycerophosphocholine O-acyltransferase) (EC 2.3.1.62) (Acyl-CoA:monoacylglycerol acyltransferase LPGAT1) (EC 2.3.1.22) (Lysophospholipid acyltransferase 7) (LPLAT7) (EC 2.3.1.-) (Stearoyl-CoA:1-lyso-2-acyl-PE acyltransferase)	ER	ER	Endoplasmic reticulum	ER				ER	ER	0.9344	ER	0.8694	Endoplasmic reticulum	0.9333	ER	0.9569	ER	0.9196	ER	0.8886	ER	0.7497	ER	0.9588	Endoplasmic reticulum	Endoplasmic reticulum	0.963	Endoplasmic reticulum membrane	Endoplasmic reticulum membrane	0.9643	endoplasmic reticulum membrane (GO:0005789)	endoplasmic reticulum membrane (GO:0005789)	0.8942	ENDOPLASMIC RETICULUM MEMBRANE	ENDOPLASMIC RETICULUM MEMBRANE	0.8909
Q92609-2	TBC1D5	TBC1 domain family member 5									Early endosome	0.7243	Early endosome	0.5586	Early endosome	0.7651		0.2888	Cytosol	0.6445		0.311	Endosome	0.9465	Cytosol	0.5107	Early endosome	Early endosome	0.9601	Early endosome membrane	Early endosome membrane	0.968	retromer complex (GO:0030904)	retromer complex (GO:0030904); early endosome membrane (GO:0031901)	0.9699	RETROMER COMPLEX	RETROMER COMPLEX; EARLY ENDOSOME MEMBRANE	0.9999
Q92610	ZNF592	Zinc finger protein 592	Nucleus	Nucleus	Nucleus						Nucleus	0.9559	Nucleus	0.8653	Nucleus	0.848	Nucleus	0.8761	Nucleus	0.7175	Nucleus - Chromatin	0.8927	Large Protein Complex	0.607	Nucleus	0.6141	Nucleus	Nucleus	0.9736	Nucleus	Nucleus	0.9854	nuclear lumen (GO:0031981)	nuclear lumen (GO:0031981)	0.9872	NUCLEOPLASM	NUCLEOPLASM	0.9831
Q92615	LARP4B	La-related protein 4B (La ribonucleoprotein domain family member 4B) (La ribonucleoprotein domain family member 5) (La-related protein 5)		Stress granule							Ribosome	0.6224	Stress granule	0.5717	40S cytosolic ribosome	0.864	40S Ribosome	0.9315	Ribosome - Complexes	0.9464	Ribosome	0.9811	Large Protein Complex	0.9712	Ribosome	0.8974	40S cytosolic ribosome	40S cytosolic ribosome; Nucleolus	0.9974	Cytoplasm	Cytoplasm; Nucleolus	0.945	cytosolic small ribosomal subunit (GO:0022627)	cytosolic small ribosomal subunit (GO:0022627)	0.9405	CYTOSOLIC SMALL RIBOSOMAL SUBUNIT	FOCAL ADHESION; CYTOSOLIC SMALL RIBOSOMAL SUBUNIT	0.9549
Q92616	GCN1	Stalled ribosome sensor GCN1 (GCN1 eIF-2-alpha kinase activator homolog) (GCN1-like protein 1) (General control of amino-acid synthesis 1-like protein 1) (Translational activator GCN1) (HsGCN1)										0.2922		0.4152		0.3025		0.2753	Cytosol	0.5747		0.394	Large Protein Complex	0.7245		0.4267	Cytoplasm	Cytoplasm	0.9192	Cytoplasm	Cytoplasm	0.9131	cytosol (GO:0005829)	cytosol (GO:0005829)	0.8535	CYTOSOL	CYTOSOL	0.7765
Q92618	ZNF516	Zinc finger protein 516		Nucleus	Nucleus						Nucleus	0.8947	Nucleus	0.8625	Nucleus	0.8503	Nucleus	0.9064	Nucleus	0.7065	Nucleus - Chromatin	0.874	Large Protein Complex	0.6333	Nucleus	0.5691	Nucleus	Nucleus	0.9885	Nucleus	Nucleus	0.9809	transcription regulator complex (GO:0005667)	transcription regulator complex (GO:0005667)	0.9863	CHROMOSOME	CHROMOSOME	0.9826
Q92620	DHX38	Pre-mRNA-splicing factor ATP-dependent RNA helicase PRP16 (EC 3.6.4.13) (ATP-dependent RNA helicase DHX38) (DEAH box protein 38)		Cytosol	Nucleus					Nucleoplasm-1		0.2581	Cytosol	0.5701	Nucleus	0.8784	Nucleus	0.589		0.4407	Nucleus - Chromatin	0.5176	Large Protein Complex	0.7964	Nucleoplasm-1	0.9315	Nucleus	Nucleus	0.8606	Nucleus	Nucleus	0.771	nuclear pore nuclear basket (GO:0044615)	nuclear pore nuclear basket (GO:0044615)	0.8742	NUCLEAR PORE NUCLEAR BASKET	NUCLEAR PORE NUCLEAR BASKET	0.9127
Q92621	NUP205	Nuclear pore complex protein Nup205 (205 kDa nucleoporin) (Nucleoporin Nup205)	Nuclear pore complex	ER					Nuclear Pore Complex		Nuclear pore complex	0.7612	ER	0.7003		0.2888	Nucleus	0.7957		0.3564		0.4829	Nuclear Pore Complex	0.9055		0.4347	Nuclear pore complex	Nuclear pore complex	0.9505	Nucleus membrane	Nucleus membrane	0.9566	nuclear pore outer ring (GO:0031080)	nuclear membrane (GO:0031965); nuclear pore outer ring (GO:0031080)	0.9846	NUCLEAR PORE	NUCLEAR PORE	0.9791
Q92623	TTC9	Tetratricopeptide repeat protein 9A (TPR repeat protein 9A)										0.4141		0.3652		0.3582		0.2876	Cytosol	0.8297		0.3721	Large Protein Complex	0.5446		0.3481	Cytoplasm	Cytoplasm	0.8401	Cytoplasm	Cytoplasm	0.8354			0.5987			0.5921
Q92625	ANKS1A	Ankyrin repeat and SAM domain-containing protein 1A (Odin)		Cytosol							Cytosol	0.5457	Cytosol	0.6816		0.36		0.303	Cytosol	0.7579		0.3711	Large Protein Complex	0.7095		0.3609	Cytoplasm	Cytoplasm	0.9328	Cytoplasm	Cytoplasm	0.921	cytosol (GO:0005829)	cytosol (GO:0005829)	0.8941	CYTOSOL	CYTOSOL	0.7894
Q92626	PXDN	Peroxidasin homolog (EC 1.11.2.-) (Melanoma-associated antigen MG50) (Peroxidasin 1) (hsPxd01) (Vascular peroxidase 1) (p53-responsive gene 2 protein) [Cleaved into: PXDN active fragment]	ER	ER					ER		ER	0.7297		0.4833		0.3433		0.3656		0.322		0.2539	ER	0.7927		0.3712			0.4613	Extracellular space	Extracellular space	0.7708			0.5692			0.5489
Q92643	PIGK	GPI-anchor transamidase (EC 2.6.1.-) (GPI-anchor transamidase component PIGK, catalytic subunit) (GPI8 homolog) (hGPI8) (Phosphatidylinositol-glycan biosynthesis class K protein) (PIG-K)	ER	ER	Endoplasmic reticulum		ER		ER		ER	0.761	ER	0.7321	Endoplasmic reticulum	0.7576	ER	0.7239	ER	0.832	ER	0.7711	ER	0.7627	ER	0.6499	Endoplasmic reticulum	Endoplasmic reticulum	0.8578	Endoplasmic reticulum membrane	Endoplasmic reticulum membrane	0.9058	endoplasmic reticulum membrane (GO:0005789)	endoplasmic reticulum membrane (GO:0005789)	0.836	ENDOPLASMIC RETICULUM MEMBRANE	ENDOPLASMIC RETICULUM MEMBRANE	0.8525
Q92665	MRPS31	Small ribosomal subunit protein mS31 (28S ribosomal protein S31, mitochondrial) (MRP-S31) (S31mt) (Imogen 38)		Mitochondrion	Mitochondrion				Mitochondrion		Mitochondrion	0.9405	Mitochondrion	0.9485	Mitochondrion	0.967	Mitochondrion	0.9512	Mitochondrion	0.9633	Mitochondrion	0.9506	Mitochondrion	0.9767	Mitochondrion	0.953	Mitochondrion	Mitochondrion	0.9888	Mitochondrion envelope	Mitochondrion envelope	0.9815	mitochondrial inner membrane (GO:0005743)	mitochondrial inner membrane (GO:0005743)	0.9898	MITOCHONDRIAL INNER MEMBRANE	MITOCHONDRIAL INNER MEMBRANE	0.9893
Q92667	AKAP1	A-kinase anchor protein 1, mitochondrial (A-kinase anchor protein 149 kDa) (AKAP 149) (Dual specificity A-kinase-anchoring protein 1) (D-AKAP-1) (Protein kinase A-anchoring protein 1) (PRKA1) (Spermatid A-kinase anchor protein 84) (S-AKAP84)		Mitochondrion					Mitochondrion		Mitochondrion	0.8453	Mitochondrion	0.9036	Mitochondrion	0.9265	Mitochondrion	0.8605	Mitochondrion	0.9303	Mitochondrion	0.8951	Mitochondrion	0.951	Mitochondrion	0.8843	Mitochondrion	Mitochondrion	0.9916	Mitochondrion outer membrane	Mitochondrion outer membrane	0.9857	mitochondrial membrane (GO:0031966)	mitochondrial membrane (GO:0031966)	0.9864	MITOCHONDRIAL MEMBRANE	MITOCHONDRIAL MEMBRANE	0.9932
Q92673	SORL1	Sortilin-related receptor (Low-density lipoprotein receptor relative with 11 ligand-binding repeats) (LDLR relative with 11 ligand-binding repeats) (LR11) (SorLA-1) (Sorting protein-related receptor containing LDLR class A repeats) (SorLA)		Early endosome							Early endosome	0.5316	Early endosome	0.5603		0.4041	PM	0.6331		0.3908		0.4813	Endosome	0.8333		0.3611			0.4747			0.4612	plasma membrane (GO:0005886)	plasma membrane (GO:0005886)	0.7367			0.5737
Q92688	ANP32B	Acidic leucine-rich nuclear phosphoprotein 32 family member B (Acidic protein rich in leucines) (Putative HLA-DR-associated protein I-2) (PHAPI2) (Silver-stainable protein SSP29)		Cytosol			Cytosol				Cytosol	0.6514	Cytosol	0.6242	Nucleus	0.54		0.3517	Cytosol	0.9195	Nucleus - Chromatin	0.5762	Large Protein Complex	0.8042		0.3335	Nucleus	Nucleus; Cytoplasm	0.9773	Nucleus	Nucleus	0.9606	nuclear lumen (GO:0031981)	nuclear lumen (GO:0031981)	0.9083	NUCLEOPLASM	NUCLEOPLASM	0.9442
Q92692-2	NECTIN2	Nectin-2 (Herpes virus entry mediator B) (Herpesvirus entry mediator B) (HveB) (Nectin cell adhesion molecule 2) (Poliovirus receptor-related protein 2) (CD antigen CD112)									PM	0.642		0.4954	Cell membrane	0.6615	PM	0.6194		0.377		0.486		0.3983		0.3966	Cell membrane	Cell membrane	0.7882	Cell membrane	Cell membrane	0.6642	plasma membrane (GO:0005886)	plasma membrane (GO:0005886)	0.8032	PLASMA MEMBRANE	PLASMA MEMBRANE	0.6933
Q92696	RABGGTA	Geranylgeranyl transferase type-2 subunit alpha (EC 2.5.1.60) (Geranylgeranyl transferase type II subunit alpha) (Rab geranyl-geranyltransferase subunit alpha) (Rab GG transferase alpha) (Rab GGTase alpha) (Rab geranylgeranyltransferase subunit alpha)	Cytosol	Cytosol			Cytosol				Cytosol	0.9402	Cytosol	0.8202	Cytoplasm	0.5361	Cytosol	0.7482	Cytosol	0.9609	Cytosol	0.7798	Large Protein Complex	0.8573	Cytosol	0.7422	Cytoplasm	Cytoplasm	0.8811	Cytoplasm	Cytoplasm	0.9128	cytosol (GO:0005829)	cytosol (GO:0005829)	0.8529	CYTOSOL	CYTOSOL	0.8567
Q92733	PRCC	Proline-rich protein PRCC (Papillary renal cell carcinoma translocation-associated gene protein)		Nucleus	Nucleus			Nucleus - Chromatin			Nucleus	0.6345	Nucleus	0.7154	Nucleus	0.7356	Nucleus	0.7791	Nucleus	0.8461	Nucleus - Chromatin	0.9668	Large Protein Complex	0.83	Nucleus	0.7487	Nucleus	Nucleus	0.9736	Nucleus	Nucleus	0.9489	nuclear lumen (GO:0031981)	nuclear lumen (GO:0031981)	0.9675	NUCLEOPLASM	NUCLEOPLASM	0.9793
Q92734-2	TFG	Protein TFG (TRK-fused gene protein)										0.3939	Cytosol	0.5473	Cytoplasm	0.5041		0.3546	Cytosol	0.8043	Proteasome	0.6124	Large Protein Complex	0.8448	Protein Complex	0.6273	Cytoplasm	Cytoplasm	0.9268	Cytoplasm	Cytoplasm	0.9125	cytosol (GO:0005829)	cytosol (GO:0005829)	0.8631	CYTOSOL	CYTOSOL	0.8572
Q92743	HTRA1	Serine protease HTRA1 (EC 3.4.21.-) (High-temperature requirement A serine peptidase 1) (L56) (Serine protease 11)										0.4525	Nucleus	0.5585		0.4907	Nucleus	0.6543	Nucleus	0.6642	Nucleus - Chromatin	0.6571	Large Protein Complex	0.7139	Nucleus	0.5714	Nucleus	Nucleus	0.9906	Nucleus	Nucleus	0.9848	nuclear ribonucleoprotein granule (GO:0140168)	nuclear ribonucleoprotein granule (GO:0140168)	0.8818	NUCLEOPLASM	NUCLEOPLASM	0.9127
Q92747	ARPC1A	Actin-related protein 2/3 complex subunit 1A (SOP2-like protein)		Actin Cytoskeleton		Actin Cytoskeleton			Large Protein Complex			0.3799		0.4242	Cytoplasm	0.5649	Actin Cytoskeleton	0.8132	Cytosol	0.8867	Cytosol	0.6753	Large Protein Complex	0.9469	Cytosol	0.5367	Cytoskeleton	Cytoskeleton	0.9278	Cytoskeleton	Cytoskeleton	0.945	Arp2/3 protein complex (GO:0005885)	Arp2/3 protein complex (GO:0005885)	0.8631	ARP2/3 PROTEIN COMPLEX	ARP2/3 PROTEIN COMPLEX	0.8572
Q92752-2	TNR	Tenascin-R (TN-R) (Janusin) (Restrictin)									ER	0.5974		0.4174	Endoplasmic reticulum	0.5648		0.3576	ER	0.5657	ER	0.5819		0.3004		0.4797			0.4479			0.39			0.6116			0.5679
Q92759	GTF2H4	General transcription factor IIH subunit 4 (Basic transcription factor 2 52 kDa subunit) (BTF2 p52) (General transcription factor IIH polypeptide 4) (TFIIH basal transcription factor complex p52 subunit)		Nucleus							Nucleus	0.7522	Nucleus	0.6849	Nucleus	0.5476	Nucleus	0.7207	Nucleus	0.8495	Nucleus - Chromatin	0.799	Large Protein Complex	0.7165	Nucleus	0.7664	Nucleus	Nucleus	0.986	Nucleus	Nucleus	0.9807	nuclear lumen (GO:0031981)	nuclear lumen (GO:0031981)	0.9906	NUCLEOPLASM	NUCLEOPLASM	0.9932
Q92769	HDAC2	Histone deacetylase 2 (HD2) (EC 3.5.1.98) (Protein deacylase HDAC2) (EC 3.5.1.-)		Nucleus	Nucleus						Nucleus	0.8065	Nucleus	0.8523	Nucleus	0.8573	Nucleus	0.8955	Nucleus	0.702	Nucleus - Chromatin	0.8332	Large Protein Complex	0.7095	Nucleus	0.5532	Nucleus	Nucleus	0.9917	Nucleus	Nucleus	0.9973	histone acetyltransferase complex (GO:0000123)	histone acetyltransferase complex (GO:0000123)	0.9951	HISTONE ACETYLTRANSFERASE COMPLEX	HISTONE ACETYLTRANSFERASE COMPLEX; CHROMATIN	0.9945
Q92783-2	STAM	Signal transducing adapter molecule 1 (STAM-1)										0.4386		0.418	Early endosome	0.6118		0.3762	Cytosol	0.7415		0.4855	Endosome	0.8849	Cytosol	0.6278	Early endosome	Early endosome; Cytoplasm	0.7977	Cytoplasm	Cytoplasm	0.7328	early endosome (GO:0005769)	cytosol (GO:0005829); early endosome (GO:0005769)	0.9174	EARLY ENDOSOME	CYTOSOL; EARLY ENDOSOME	0.7494
Q92793	CREBBP	CREB-binding protein (Histone lysine acetyltransferase CREBBP) (EC 2.3.1.48) (Protein lactyltransferas CREBBP) (EC 2.3.1.-) (Protein-lysine acetyltransferase CREBBP) (EC 2.3.1.-)		Nucleus								0.4126	Nucleus	0.7892	Nucleus	0.6255	Nucleus	0.5758	Nucleus	0.8048	Nucleus - Chromatin	0.7373	Large Protein Complex	0.8753		0.348	Nucleus	Nucleus	0.9773	Nucleus	Nucleus	0.9376	nuclear lumen (GO:0031981)	nuclear lumen (GO:0031981)	0.9686	NUCLEOPLASM	NUCLEOPLASM	0.9784
Q92794	KAT6A	Histone acetyltransferase KAT6A (EC 2.3.1.48) (MOZ, YBF2/SAS3, SAS2 and TIP60 protein 3) (MYST-3) (Monocytic leukemia zinc finger protein) (MOZ) (Runt-related transcription factor-binding protein 2) (Zinc finger protein 220)		Nucleus	Nucleolus						Nucleus	0.7774	Nucleus	0.8357	Nucleolus	0.5678	Nucleus	0.8642	Nucleus	0.6209	Nucleus - Chromatin	0.7295		0.3831	Nucleus	0.5625	Nucleus	Nucleus	0.9912	Nucleus	Nucleus	0.9878	nuclear lumen (GO:0031981)	nuclear lumen (GO:0031981)	0.9748	NUCLEOPLASM	NUCLEOPLASM	0.9878
Q92797	SYMPK	Symplekin		Nucleus			Nucleus				Nucleus	0.6402	Nucleus	0.7459	Nucleus	0.5016	Nucleus	0.6933	Nucleus	0.9409	Nucleus - Chromatin	0.8219	Large Protein Complex	0.762		0.4828	Nucleus	Nucleus	0.986	Nucleus	Nucleus	0.9807	nuclear lumen (GO:0031981)	nuclear lumen (GO:0031981)	0.9906	NUCLEOPLASM	NUCLEOPLASM	0.9824
Q92800-2	EZH1	Histone-lysine N-methyltransferase EZH1 (EC 2.1.1.356) (ENX-2) (Enhancer of zeste homolog 1)									Nucleus	0.6663	Nucleus	0.5403	Nucleus	0.5023	Nucleus	0.7054	Nucleus	0.7393	Nucleus - Chromatin	0.7721	Large Protein Complex	0.6851		0.436	Nucleus	Nucleus	0.8728	Nucleus	Nucleus	0.8603	nuclear lumen (GO:0031981)	nuclear lumen (GO:0031981)	0.8607	NUCLEOPLASM	NUCLEOPLASM	0.9059
Q92804-2	TAF15	TATA-binding protein-associated factor 2N (68 kDa TATA-binding protein-associated factor) (TAF(II)68) (TAFII68) (RNA-binding protein 56)									Cytosol	0.5766		0.3845	Proteasome	0.6315	Proteasome	0.747	Proteasome	0.5377	Proteasome	0.8964	Large Protein Complex	0.9124	Protein Complex	0.8898	Cytoplasm	Cytoplasm; Proteasome	0.9057	Cytoplasm	Cytoplasm	0.908	spermatoproteasome complex (GO:1990111)	spermatoproteasome complex (GO:1990111)	0.7894	PROTEASOME STORAGE GRANULE	PROTEASOME STORAGE GRANULE	0.8995
Q92805	GOLGA1	Golgin subfamily A member 1 (Golgin-97)		Golgi								0.2577	Golgi	0.5415		0.3376		0.3657	ER	0.5052		0.3739		0.2297		0.3723	Golgi apparatus	Golgi apparatus	0.6881	Golgi apparatus	Golgi apparatus	0.6771			0.5009			0.6018
Q92820	GGH	Gamma-glutamyl hydrolase (EC 3.4.19.9) (Conjugase) (GH) (Gamma-Glu-X carboxypeptidase)	Lysosome	Lysosome	Lysosome		Lysosome	Lysosome	Lysosome	Lysosome	Lysosome	0.9843	Lysosome	0.8519	Lysosome	0.9793	Lysosome	0.9577	Lysosome	0.9721	Lysosome	0.9924	Lysosome	0.9536	Lysosome	0.9907	Lysosome	Lysosome	0.9406	Lysosome	Lysosome	0.982	azurophil granule lumen (GO:0035578)	lysosomal lumen (GO:0043202); azurophil granule lumen (GO:0035578)	0.9898	AZUROPHIL GRANULE LUMEN	LYSOSOMAL LUMEN; AZUROPHIL GRANULE LUMEN	0.9897
Q92824	PCSK5	Proprotein convertase subtilisin/kexin type 5 (EC 3.4.21.-) (Proprotein convertase 5) (PC5) (Proprotein convertase 6) (PC6) (hPC6) (Subtilisin/kexin-like protease PC5)										0.239		0.3947		0.3643	Nucleus	0.6549		0.3828		0.4379	Large Protein Complex	0.5808		0.273	Nucleus	Nucleus	0.8271	Nucleus	Nucleus	0.707	nuclear lumen (GO:0031981)	nuclear lumen (GO:0031981)	0.8447	NUCLEOPLASM	NUCLEOPLASM	0.9159
Q92828	CORO2A	Coronin-2A (IR10) (WD repeat-containing protein 2)	Actin Cytoskeleton	Actin Cytoskeleton					Actin Cytoskeleton		Actin Cytoskeleton	0.7622		0.4698	Cell membrane	0.5773	PM	0.7041	Cytosol	0.5455	PM	0.661	Actin Cytoskeleton	0.9005	PM	0.5331	Cytoplasm	Cytoplasm	0.7859	Cytoplasm	Cytoplasm	0.7698	plasma membrane (GO:0005886)	plasma membrane (GO:0005886)	0.7288	PLASMA MEMBRANE	PLASMA MEMBRANE; CYTOSOL	0.695
Q92830	KAT2A	Histone acetyltransferase KAT2A (EC 2.3.1.48) (General control of amino acid synthesis protein 5-like 2) (Histone acetyltransferase GCN5) (hGCN5) (Histone glutaryltransferase KAT2A) (EC 2.3.1.-) (Histone succinyltransferase KAT2A) (EC 2.3.1.-) (Lysine acetyltransferase 2A) (Protein lactyltransferase KAT2A) (EC 2.3.1.-) (STAF97)		Nucleus	Nucleus						Nucleus	0.9347	Nucleus	0.9215	Nucleus	0.9319	Nucleus	0.8981	Nucleus	0.6898	Nucleus - Chromatin	0.8557	Large Protein Complex	0.6328	Nucleus	0.6857	Nucleus	Nucleus	0.9615	Nucleus	Nucleus	0.898	nuclear lumen (GO:0031981)	nuclear lumen (GO:0031981)	0.8633	NUCLEOPLASM	NUCLEOPLASM	0.9256
Q92845	KIFAP3	Kinesin-associated protein 3 (KAP-3) (KAP3) (Smg GDS-associated protein)	Cytosol	Cytosol							Cytosol	0.9083	Cytosol	0.6443		0.4025	Actin Cytoskeleton	0.603	Cytosol	0.7275		0.3198		0.4635		0.2716	Cilium	Cilium; Cytoplasm	0.8732	Cytoplasm	Cytoplasm; Cilium	0.6889	cytosol (GO:0005829)	cytosol (GO:0005829)	0.7477	CILIUM	CILIUM; CYTOSOL	0.9076
Q92854	SEMA4D	Semaphorin-4D (A8) (BB18) (GR3) (CD antigen CD100)		PM	Cell membrane	PM					PM	0.7579	PM	0.719	Cell membrane	0.9342	PM	0.9838	PM	0.6528	PM	0.9499	PM	0.5387	PM	0.9199	Cell membrane	Cell membrane	0.9207	Cell membrane	Cell membrane	0.9047	anchoring junction (GO:0070161)	anchoring junction (GO:0070161)	0.9489	PLASMA MEMBRANE	PLASMA MEMBRANE	0.9229
Q92859-3	NEO1	Neogenin (Immunoglobulin superfamily DCC subclass member 2)									PM	0.8585	PM	0.6624	Cell membrane	0.8752	PM	0.9028	PM	0.5339	PM	0.8695	PM	0.7695	PM	0.8733	Cell membrane	Cell membrane	0.9393	Cell membrane	Cell membrane; Synapse	0.9144	postsynaptic membrane (GO:0045211)	axon (GO:0030424); postsynaptic membrane (GO:0045211)	0.9556	SYNAPTIC MEMBRANE	SYNAPTIC MEMBRANE	0.9959
Q92871	PMM1	Phosphomannomutase 1 (PMM 1) (EC 5.4.2.8) (PMMH-22)		Cytosol							Cytosol	0.5622	Cytosol	0.7507	Cytoplasm	0.6616		0.4015	Cytosol	0.9353	Cytosol	0.6718	Large Protein Complex	0.6801	Cytosol	0.7218	Cytoplasm	Cytoplasm	0.9105	Cytoplasm	Cytoplasm	0.9575	cytosol (GO:0005829)	cytosol (GO:0005829)	0.8294	CYTOSOL	CYTOSOL; NUCLEUS	0.826
Q92878-2	RAD50	DNA repair protein RAD50 (hRAD50) (EC 3.6.-.-)									Nucleus	0.7262	Nucleus	0.7787	Nucleus	0.7709	Nucleus	0.91	Nucleus	0.7599	Nucleus - Chromatin	0.7089	Large Protein Complex	0.6987	Nucleus	0.5481	Nucleus	Nucleus	0.9893	Nucleus	Nucleus	0.9843	chromosome, telomeric region (GO:0000781)	chromosome, telomeric region (GO:0000781)	0.9876	CHROMOSOME, TELOMERIC REGION	CHROMOSOME, TELOMERIC REGION	0.9831
Q92879-2	CELF1	CUGBP Elav-like family member 1 (CELF-1) (50 kDa nuclear polyadenylated RNA-binding protein) (Bruno-like protein 2) (CUG triplet repeat RNA-binding protein 1) (CUG-BP1) (CUG-BP- and ETR-3-like factor 1) (Deadenylation factor CUG-BP) (Embryo deadenylation element-binding protein homolog) (EDEN-BP homolog) (RNA-binding protein BRUNOL-2)										0.3568		0.4048	Nucleolus	0.5893	Nucleus	0.6153	Nucleus	0.8215	Nucleus - Chromatin	0.7833	Large Protein Complex	0.6857	Nucleus	0.5083	Nucleolus	Nucleolus	0.9847	Nucleolus	Nucleolus	0.98	nucleolus (GO:0005730)	nucleolus (GO:0005730)	0.9871	NUCLEOLUS	NUCLEOLUS; NUCLEOPLASM	0.9791
Q92882	OSTF1	Osteoclast-stimulating factor 1		Cytosol							Cytosol	0.7189	Cytosol	0.8159		0.4525	Cytosol	0.5654	Cytosol	0.9106	Cytosol	0.6188	Large Protein Complex	0.7699	Cytosol	0.5996	Cytoplasm	Cytoplasm	0.8909	Cytoplasm	Cytoplasm	0.8794	nucleus (GO:0005634)	nucleus (GO:0005634)	0.6644	NUCLEUS	NUCLEUS; CYTOSOL	0.748
Q92890-1	UFD1	Ubiquitin recognition factor in ER-associated degradation protein 1 (Ubiquitin fusion degradation protein 1) (UB fusion protein 1)										0.3626		0.3853		0.2876		0.2505	Cytosol	0.5429		0.2613	Large Protein Complex	0.7762		0.2885	Cytoplasm	Cytoplasm	0.8372	Cytoplasm	Cytoplasm	0.7701	cytosol (GO:0005829)	cytosol (GO:0005829); nucleus (GO:0005634)	0.8293	CYTOSOL	CYTOSOL; NUCLEUS	0.8867
Q92900-2	UPF1	Regulator of nonsense transcripts 1 (EC 5.6.2.3) (EC 5.6.2.5) (ATP-dependent helicase RENT1) (Double-stranded nucleic acid 5'-3' helicase UPF1) (Nonsense mRNA reducing factor 1) (NORF1) (Up-frameshift suppressor 1 homolog) (hUpf1)										0.4522	Stress granule	0.5837	40S cytosolic ribosome	0.8032	40S Ribosome	0.9194	Ribosome - Complexes	0.9016	Ribosome	0.968	Large Protein Complex	0.9519	Ribosome	0.7809	RNA granules	Nucleus; RNA granules	0.9339	P-body	Nucleus; P-body	0.9484	cytosolic small ribosomal subunit (GO:0022627)	cytoplasmic stress granule (GO:0010494); cytosolic small ribosomal subunit (GO:0022627)	0.9001	CYTOPLASMIC STRESS GRANULE	CYTOPLASMIC STRESS GRANULE; SMALL RIBOSOMAL SUBUNIT; NUCLEOPLASM	0.9163
Q92903	CDS1	Phosphatidate cytidylyltransferase 1 (EC 2.7.7.41) (CDP-DAG synthase 1) (CDP-DG synthase 1) (CDP-diacylglycerol synthase 1) (CDS 1) (CDP-diglyceride pyrophosphorylase 1) (CDP-diglyceride synthase 1) (CTP:phosphatidate cytidylyltransferase 1)		ER	Endoplasmic reticulum						ER	0.8614	ER	0.8434	Endoplasmic reticulum	0.9198	ER	0.8102	ER	0.8764	ER	0.8805	ER	0.7507	ER	0.8623	Endoplasmic reticulum	Endoplasmic reticulum	0.9328	Endoplasmic reticulum membrane	Endoplasmic reticulum membrane	0.9339	endoplasmic reticulum (GO:0005783)	endoplasmic reticulum (GO:0005783)	0.6441			0.5375
Q92905	COPS5	COP9 signalosome complex subunit 5 (SGN5) (Signalosome subunit 5) (EC 3.4.-.-) (Jun activation domain-binding protein 1)		Cytosol			Cytosol		Large Protein Complex	Protein Complex	Cytosol	0.6625	Cytosol	0.7323	Cytoplasm	0.5656		0.4825	Cytosol	0.9132	Cytosol	0.5853	Large Protein Complex	0.9412	Protein Complex	0.7794	Cytoplasm	Cytoplasm	0.9979	Cytoplasm	Cytoplasm	0.9955	cytosol (GO:0005829)	cytosol (GO:0005829); nucleus (GO:0005634)	0.9087	CYTOSOL	CYTOSOL; NUCLEUS; EXTRACELLULAR SPACE	0.994
Q92913-2	FGF13	Fibroblast growth factor 13 (FGF-13) (Fibroblast growth factor homologous factor 2) (FHF-2)										0.3194		0.4323		0.4629		0.3539		0.4958	Ribosome	0.5568	Large Protein Complex	0.7457		0.4918	Cytoplasm	Cytoplasm	0.7275			0.6032			0.5185	NUCLEUS	NUCLEUS	0.6346
Q92917	GPKOW	G-patch domain and KOW motifs-containing protein (G-patch domain-containing protein 5) (Protein MOS2 homolog) (Protein T54)										0.2907		0.3696		0.2707	Nucleus	0.5716	Cytosol	0.5418		0.3478	Large Protein Complex	0.8133		0.2093	Nucleus	Nucleus; Cytoplasm	0.7175			0.6235	nuclear lumen (GO:0031981)	nuclear lumen (GO:0031981)	0.6532	NUCLEOPLASM	NUCLEOPLASM	0.7624
Q92922	SMARCC1	SWI/SNF complex subunit SMARCC1 (BRG1-associated factor 155) (BAF155) (SWI/SNF complex 155 kDa subunit) (SWI/SNF-related matrix-associated actin-dependent regulator of chromatin subfamily C member 1)		Nucleus	Nucleus	Nucleus					Nucleus	0.7029	Nucleus	0.8153	Nucleus	0.8044	Nucleus	0.9529	Nucleus	0.6871	Nucleus - Chromatin	0.7043	Large Protein Complex	0.5798	Nucleus	0.5765	Nucleus	Nucleus	0.9777	Nucleus	Nucleus	0.9606	chromosome, telomeric region (GO:0000781)	chromosome, telomeric region (GO:0000781)	0.9589	CHROMOSOME	CHROMOSOME	0.9444
Q92925-2	SMARCD2	SWI/SNF-related matrix-associated actin-dependent regulator of chromatin subfamily D member 2 (60 kDa BRG-1/Brm-associated factor subunit B) (BRG1-associated factor 60B) (BAF60B)									Nucleus	0.9001	Nucleus	0.8401	Nucleus	0.6702	Nucleus	0.903	Nucleus	0.5781	Nucleus - Chromatin	0.8481	Large Protein Complex	0.5298	Nucleus	0.5729	Nucleus	Nucleus	0.9917	Nucleus	Nucleus	0.9878	chromatin (GO:0000785)	chromatin (GO:0000785)	0.9881	CHROMOSOME	CHROMOSOME	0.9878
Q92930	RAB8B	Ras-related protein Rab-8B (EC 3.6.5.2)		PM							PM	0.6786	PM	0.5588		0.491		0.4192		0.2908		0.2824		0.3386		0.3175	Cell membrane	Cell membrane	0.7211	Cell membrane	Cell membrane	0.6406	plasma membrane (GO:0005886)	plasma membrane (GO:0005886)	0.7468	EXTRACELLULAR SPACE	PLASMA MEMBRANE; EXTRACELLULAR SPACE	0.7353
Q92934	BAD	Bcl2-associated agonist of cell death (BAD) (Bcl-2-binding component 6) (Bcl-2-like protein 8) (Bcl2-L-8) (Bcl-xL/Bcl-2-associated death promoter) (Bcl2 antagonist of cell death)		14-3-3 scaffold								0.3921		0.3751		0.4757		0.3263		0.4528		0.3695		0.4436		0.3065	Cytoplasm	Cytoplasm	0.7371	Cytoplasm	Cytoplasm	0.7766	cytosol (GO:0005829)	cytosol (GO:0005829)	0.6682	CYTOSOL	CYTOSOL	0.7208
Q92945	KHSRP	Far upstream element-binding protein 2 (FUSE-binding protein 2) (KH type-splicing regulatory protein) (KSRP) (p75)	Stress granule	Nucleus							Stress granule	0.6807	Nucleus	0.7489		0.4741	Nucleus	0.8449	Nucleus	0.8762	Nucleus - Chromatin	0.8762	Large Protein Complex	0.6565	Nucleus	0.6036	Nucleus	Nucleus	0.9887	Nucleus	Nucleus	0.9809	nuclear lumen (GO:0031981)	nuclear lumen (GO:0031981)	0.9869	NUCLEOPLASM	NUCLEOPLASM	0.983
Q92947	GCDH	Glutaryl-CoA dehydrogenase, mitochondrial (GCD) (EC 1.3.8.6)	Mitochondrion	Mitochondrion	Mitochondrion		Mitochondrion		Mitochondrion		Mitochondrion	0.9575	Mitochondrion	0.9349	Mitochondrion	0.9636	Mitochondrion	0.9121	Mitochondrion	0.9726	Mitochondrion	0.9287	Mitochondrion	0.9746	Mitochondrion	0.931	Mitochondrion	Mitochondrion	0.9391	Mitochondrion	Mitochondrion	0.9772	organellar ribosome (GO:0000313)	organellar ribosome (GO:0000313)	0.9898	MITOCHONDRIAL MATRIX	MITOCHONDRIAL MATRIX	0.9893
Q92953	KCNB2	Potassium voltage-gated channel subfamily B member 2 (Voltage-gated potassium channel subunit Kv2.2)									PM	0.626	PM	0.5074	Cell membrane	0.6869	PM	0.7017		0.3513	PM	0.6839	PM	0.6318	PM	0.6282	Cell membrane	Cell membrane	0.938	Cell membrane	Cell membrane	0.9127	potassium channel complex (GO:0034705)	potassium channel complex (GO:0034705)	0.9198	ION CHANNEL COMPLEX	ION CHANNEL COMPLEX	0.9097
Q92968	PEX13	Peroxisomal membrane protein PEX13 (Peroxin-13)		Peroxisome	Peroxisome				Peroxisome	Peroxisome	Peroxisome	0.7618	Peroxisome	0.7256	Peroxisome	0.9268	Peroxisome	0.9728	Peroxisome	0.8221	Peroxisome	0.9703	Peroxisome	0.9756	Peroxisome	0.9809	Peroxisome	Peroxisome	1	Peroxisome membrane	Peroxisome membrane	1	microbody lumen (GO:0031907)	microbody membrane (GO:0031903); microbody lumen (GO:0031907)	0.9641	MICROBODY LUMEN	MICROBODY MEMBRANE; MICROBODY LUMEN	1
Q92979	EMG1	Ribosomal RNA small subunit methyltransferase NEP1 (EC 2.1.1.-) (18S rRNA (pseudouridine(1248)-N1)-methyltransferase) (18S rRNA Psi1248 methyltransferase) (Nucleolar protein EMG1 homolog) (Protein C2f) (Ribosome biogenesis protein NEP1)		Nucleolus							Nucleus	0.6292	Nucleolus	0.6812	Nucleolus	0.7136	Nucleus	0.8383	Nucleus	0.9101	Nucleus - Chromatin	0.9424		0.4499	Nucleus	0.8048	Nucleolus	Nucleolus	0.9872	Nucleolus	Nucleolus	0.9384	small-subunit processome (GO:0032040)	small-subunit processome (GO:0032040)	0.9082	SMALL-SUBUNIT PROCESSOME	SMALL-SUBUNIT PROCESSOME	0.912
Q92990	GLMN	Glomulin (FK506-binding protein-associated protein) (FAP) (FKBP-associated protein)		Cytosol								0.4393	Cytosol	0.6215		0.3273	Proteasome	0.5083	Cytosol	0.7161	Proteasome	0.626	Large Protein Complex	0.876	Protein Complex	0.6393	Cytoplasm	Cytoplasm	0.9978	Cytoplasm	Cytoplasm	0.9949	cytosol (GO:0005829)	cytosol (GO:0005829); nuclear lumen (GO:0031981)	0.9939	CYTOSOL	CYTOSOL	0.9017
Q92993-2	KAT5	Histone acetyltransferase KAT5 (EC 2.3.1.48) (60 kDa Tat-interactive protein) (Tip60) (Histone acetyltransferase HTATIP) (HIV-1 Tat interactive protein) (Lysine acetyltransferase 5) (Protein 2-hydroxyisobutyryltransferase KAT5) (EC 2.3.1.-) (Protein acetyltransferase KAT5) (EC 2.3.1.-) (Protein crotonyltransferase KAT5) (EC 2.3.1.-) (Protein lactyltransferase KAT5) (EC 2.3.1.-) (cPLA(2)-interacting protein)									Nucleus	0.8418	Nucleus	0.5139	Nucleolus	0.6305	Nucleus	0.9219	Nucleus	0.8931	Nucleus - Chromatin	0.9601	Large Protein Complex	0.6497	Nucleus	0.7561	Nucleolus	Nucleolus	0.9859	Nucleolus	Nucleolus	0.9872	nuclear lumen (GO:0031981)	nuclear lumen (GO:0031981)	0.9897	NUCLEOPLASM	NUCLEOPLASM	0.982
Q92997-2	DVL3	Segment polarity protein dishevelled homolog DVL-3 (Dishevelled-3) (DSH homolog 3)										0.3882	Cytosol	0.5101		0.3958		0.3022	Cytosol	0.805		0.3983		0.4949		0.3713	Cytoplasm	Cytoplasm	0.9273	Cytoskeleton	Cytoskeleton	0.9476	cytosol (GO:0005829)	cytosol (GO:0005829); cytoskeleton (GO:0005856)	0.8993	CYTOSOL	CYTOSOL	0.9005
Q93009	USP7	Ubiquitin C-terminal hydrolase 7 (EC 3.4.19.12) (Deubiquitinating enzyme 7) (Herpesvirus-associated ubiquitin-specific protease) (Ubiquitin thioesterase 7) (Ubiquitin-specific-processing protease 7)		Nucleus								0.4309		0.4364		0.3689	Cytosol	0.5163	Cytosol	0.741		0.461	Large Protein Complex	0.8614		0.4633	Cytoplasm	Cytoplasm; Nucleus	0.9264	Cytoplasm	Cytoplasm; Nucleus	0.9455	nuclear lumen (GO:0031981)	cytosol (GO:0005829); nuclear lumen (GO:0031981)	0.9063	CYTOSOL	CYTOSOL; NUCLEOPLASM	0.8999
Q93034	CUL5	Cullin-5 (CUL-5) (Vasopressin-activated calcium-mobilizing receptor 1) (VACM-1)		Cytosol								0.4013	Cytosol	0.5599	Cytoplasm	0.5987		0.3283	Cytosol	0.7875		0.4308	Large Protein Complex	0.8258		0.4544	Cytoplasm	Cytoplasm	0.9425	Cytoplasm	Cytoplasm	0.9582	cytosol (GO:0005829)	cytosol (GO:0005829)	0.9283	CYTOSOL	CYTOSOL	0.9099
Q93052	LPP	Lipoma-preferred partner (LIM domain-containing preferred translocation partner in lipoma)		Cytosol								0.2491	Cytosol	0.6713		0.4059		0.2515	Cytosol	0.6389		0.2811	Large Protein Complex	0.6736		0.3094	Cytoplasm	Cytoplasm	0.825	Cytoplasm	Cytoplasm	0.8171	cytosol (GO:0005829)	cytosol (GO:0005829)	0.6517	CYTOSOL	CYTOSOL	0.6919
Q93063-3	EXT2	Exostosin-2 (EC 2.4.1.224) (Exostosin glycosyltransferase 2) (Glucuronosyl-N-acetylglucosaminyl-proteoglycan 4-alpha-N-acetylglucosaminyltransferase) (Heparan sulfate co-polymerase subunit EXT1) (Multiple exostoses protein 2)									ER	0.6487	ER	0.5281	Endoplasmic reticulum	0.5494	ER	0.5776	ER	0.678	ER	0.6707	ER	0.5608	ER	0.6058	Endoplasmic reticulum	Endoplasmic reticulum	0.8577	Endoplasmic reticulum	Endoplasmic reticulum	0.8254	endoplasmic reticulum membrane (GO:0005789)	endoplasmic reticulum membrane (GO:0005789)	0.8763	ENDOPLASMIC RETICULUM MEMBRANE	ENDOPLASMIC RETICULUM MEMBRANE	0.8476
Q93074-2	MED12	Mediator of RNA polymerase II transcription subunit 12 (Activator-recruited cofactor 240 kDa component) (ARC240) (CAG repeat protein 45) (Mediator complex subunit 12) (OPA-containing protein) (Thyroid hormone receptor-associated protein complex 230 kDa component) (Trap230) (Trinucleotide repeat-containing gene 11 protein)									Nucleus	0.8419	Nucleus	0.8059	Nucleus	0.7165	Nucleus	0.8971	Nucleus	0.5437	Nucleus - Chromatin	0.8224	Large Protein Complex	0.5376	Nucleus	0.5024	Nucleus	Nucleus	0.9891	Nucleus	Nucleus	0.9873	chromatin (GO:0000785)	chromatin (GO:0000785)	0.9872	CHROMATIN	CHROMATIN	0.9942
Q93075	TATDN2	3'-5' RNA nuclease TATDN2 (EC 3.1.13.-) (TatD DNase domain containing 2)		Nucleus							Nucleus	0.752	Nucleus	0.7203	Nucleus	0.7		0.4507	Nucleus	0.7935	Nucleus - Chromatin	0.7137	Large Protein Complex	0.7861	Nucleus	0.8015	Nucleus	Nucleus	0.9753	Nucleus	Nucleus	0.9848	nuclear lumen (GO:0031981)	nuclear lumen (GO:0031981)	0.9748	NUCLEOPLASM	NUCLEOPLASM	0.979
Q93096	PTP4A1	Protein tyrosine phosphatase type IVA 1 (EC 3.1.3.48) (PTP(CAAXI)) (Protein-tyrosine phosphatase 4a1) (Protein-tyrosine phosphatase of regenerating liver 1) (PRL-1)	PM	PM							PM	0.9359	PM	0.7712	Cell membrane	0.8203	PM	0.8309		0.4667	PM	0.7979	PM	0.6115	PM	0.7942	Cell membrane	Cell membrane	0.9122	Cell membrane	Cell membrane	0.9054	plasma membrane (GO:0005886)	plasma membrane (GO:0005886)	0.9514	PLASMA MEMBRANE	PLASMA MEMBRANE; SYNAPSE	0.9132
Q93100-3	PHKB	Phosphorylase b kinase regulatory subunit beta (Phosphorylase kinase subunit beta)										0.3804	Cytosol	0.5331	Cytoplasm	0.5156	Actin Cytoskeleton	0.6258	Cytosol	0.8734	Cytosol	0.5728	Large Protein Complex	0.5084	Cytosol	0.6053	Cytoplasm	Cytoplasm	0.8634	Cytoplasm	Cytoplasm	0.8794	cytosol (GO:0005829)	cytosol (GO:0005829)	0.8631	CYTOSOL	CYTOSOL; EXTRACELLULAR SPACE	0.8568
Q969E2-2	SCAMP4	Secretory carrier-associated membrane protein 4 (Secretory carrier membrane protein 4)									Early endosome	0.6681		0.2635	Cell membrane	0.5147	PM	0.7473		0.2831		0.4333	Endosome	0.8688		0.1939			0.4887	Synaptic vesicle	Synaptic vesicle	0.5903	synaptic vesicle (GO:0008021)	plasma membrane (GO:0005886); synaptic vesicle (GO:0008021)	0.8172	RECYCLING ENDOSOME MEMBRANE	RECYCLING ENDOSOME MEMBRANE; PLASMA MEMBRANE	0.8285
Q969E8	TSR2	Pre-rRNA-processing protein TSR2 homolog		Cytosol								0.4337	Cytosol	0.6231		0.4689	Cytosol	0.5489	Cytosol	0.8363	Cytosol	0.5778	Large Protein Complex	0.6818	Cytosol	0.6037	Cytoplasm	Cytoplasm	0.7932	Cytoplasm	Cytoplasm	0.7669	cytosol (GO:0005829)	cytosol (GO:0005829); nucleus (GO:0005634)	0.793	CYTOSOL	CYTOSOL	0.7349
Q969G6	RFK	Riboflavin kinase (EC 2.7.1.26) (ATP:riboflavin 5'-phosphotransferase) (Flavokinase)		Cytosol							Cytosol	0.5387	Cytosol	0.7389		0.274		0.2967	Cytosol	0.8016		0.4287	Large Protein Complex	0.5382		0.4475	Cytoplasm	Cytoplasm	0.7675	Cytoplasm	Cytoplasm	0.7701			0.6267	CYTOSOL	CYTOSOL	0.6864
Q969H8	MYDGF	Myeloid-derived growth factor (MYDGF)	ER	ER	Endoplasmic reticulum		ER				ER	0.9232	ER	0.8724	Endoplasmic reticulum	0.921	ER	0.904	ER	0.9455	ER	0.9261	ER	0.7941	ER	0.9065	Endoplasmic reticulum	Endoplasmic reticulum	0.8583	Endoplasmic reticulum lumen	Endoplasmic reticulum lumen	0.8781	endoplasmic reticulum lumen (GO:0005788)	endoplasmic reticulum lumen (GO:0005788); extracellular region (GO:0005576)	0.8802	ENDOPLASMIC RETICULUM LUMEN	ENDOPLASMIC RETICULUM LUMEN	0.8524
Q969J3	BORCS5	BLOC-1-related complex subunit 5 (Loss of heterozygosity 12 chromosomal region 1) (Myristoylated lysosomal protein) (Myrlysin)		Lysosome			ER				Lysosome	0.732	Lysosome	0.657	Lysosome	0.65	Lysosome	0.6438	ER	0.6881	Lysosome	0.8925	Endosome	0.5288	Lysosome	0.8354	Lysosome	Lysosome; Endosome	0.8934	Late endosome membrane	Lysosome membrane; Late endosome membrane	0.9821	BORC complex (GO:0099078)	BORC complex (GO:0099078); late endosome membrane (GO:0031902)	0.9999	BORC COMPLEX	BORC COMPLEX; LATE ENDOSOME; ENDOSOME MEMBRANE	0.9897
Q969M1	TOMM40L	Mitochondrial import receptor subunit TOM40B (Protein TOMM40-like)	Mitochondrion		Mitochondrion						Mitochondrion	0.9337	Mitochondrion	0.8577	Mitochondrion	0.9387	Mitochondrion	0.9032	Mitochondrion	0.9284	Mitochondrion	0.9273	Mitochondrion	0.9291	Mitochondrion	0.9358	Mitochondrion	Mitochondrion	0.9885	Mitochondrion	Mitochondrion	0.9763	mitochondrial matrix (GO:0005759)	mitochondrial matrix (GO:0005759)	0.9222	MITOCHONDRIAL MATRIX	MITOCHONDRIAL MATRIX	0.9868
Q969M3-3	YIPF5	Protein YIPF5 (Five-pass transmembrane protein localizing in the Golgi apparatus and the endoplasmic reticulum 5) (Smooth muscle cell-associated protein 5) (SMAP-5) (YIP1 family member 5) (YPT-interacting protein 1 A)									ER	0.6511	ER	0.5044	Endoplasmic reticulum	0.7162	ER	0.6773	ER	0.6814	ER	0.6876		0.293	ER	0.6682	ERGIC	ERGIC	0.8574	Endoplasmic reticulum membrane	Endoplasmic reticulum membrane	0.8223	COPII-coated ER to Golgi transport vesicle (GO:0030134)	endoplasmic reticulum-Golgi intermediate compartment membrane (GO:0033116); COPII-coated ER to Golgi transport vesicle (GO:0030134)	0.8367	ENDOPLASMIC RETICULUM MEMBRANE	ENDOPLASMIC RETICULUM MEMBRANE; GOLGI MEMBRANE	0.8489
Q969Q5	RAB24	Ras-related protein Rab-24 (EC 3.6.5.2)		ER							ER	0.587	ER	0.565	Endoplasmic reticulum	0.6262	ER	0.6179	ER	0.6567	ER	0.598		0.3776	ER	0.5107			0.5494			0.6155	endoplasmic reticulum (GO:0005783)	endoplasmic reticulum (GO:0005783)	0.6429			0.6057
Q969R2-2	OSBP2	Oxysterol-binding protein 2 (ORP2) (Oxysterol-binding protein-related protein 4) (ORP-4) (OSBP-related protein 4)									Cytosol	0.5331	Cytosol	0.5557		0.3971		0.3149	Cytosol	0.7685		0.3654	Large Protein Complex	0.5871		0.3956	Cytoplasm	Cytoplasm	0.7986	Cytoplasm	Cytoplasm	0.7998	cytosol (GO:0005829)	cytosol (GO:0005829)	0.742	CYTOSOL	CYTOSOL	0.6725
Q969R8	ITFG2	KICSTOR complex protein ITFG2 (Integrin-alpha FG-GAP repeat-containing protein 2)		Lysosome							Cytosol	0.6104		0.4913	Cytoplasm	0.5886	Cytosol	0.5494	Cytosol	0.9046	Cytosol	0.8106	Large Protein Complex	0.6234	Cytosol	0.7875	Cytoplasm	Cytoplasm	0.7549	Cytoplasm	Cytoplasm	0.7673	cytosol (GO:0005829)	cytosol (GO:0005829)	0.7924	CYTOSOL	CYTOSOL	0.734
Q969S3	ZNF622	Cytoplasmic 60S subunit biogenesis factor ZNF622 (Zinc finger protein 622) (Zinc finger-like protein 9)		Ribosome							Cytosol	0.5649		0.3966		0.4048		0.3847	Cytosol	0.8496		0.3881	Large Protein Complex	0.8602	Protein Complex	0.5582	Cytoplasm	Cytoplasm	0.7996	Cytoplasm	Cytoplasm	0.8077	cytosol (GO:0005829)	cytosol (GO:0005829)	0.7953	CYTOSOL	CYTOSOL	0.7462
Q969S9-3	GFM2	Ribosome-releasing factor 2, mitochondrial (RRF2mt) (EC 3.6.5.-) (Elongation factor G 2, mitochondrial) (EF-G2mt) (mEF-G 2) (Elongation factor G2) (hEFG2)									Mitochondrion	0.8327	Mitochondrion	0.8517	Mitochondrion	0.9085	Mitochondrion	0.8536	Mitochondrion	0.8912	Mitochondrion	0.8785	Mitochondrion	0.8816	Mitochondrion	0.8771	Mitochondrion	Mitochondrion	0.9293	Mitochondrion envelope	Mitochondrion envelope	0.9525	mitochondrial inner membrane (GO:0005743)	mitochondrial inner membrane (GO:0005743)	0.9782	MITOCHONDRIAL INNER MEMBRANE	MITOCHONDRIAL INNER MEMBRANE	0.9877
Q969U7-2	PSMG2	Proteasome assembly chaperone 2 (PAC-2) (Hepatocellular carcinoma-susceptibility protein 3) (Tumor necrosis factor superfamily member 5-induced protein 1)										0.4687		0.4852		0.214		0.2267	Cytosol	0.5396		0.3074	Large Protein Complex	0.6202		0.282	Cytoplasm	Cytoplasm; Nucleus	0.7996	Cytoplasm	Cytoplasm; Nucleus	0.8794	nuclear lumen (GO:0031981)	cytosol (GO:0005829); nuclear lumen (GO:0031981)	0.8482	NUCLEOPLASM	CYTOSOL; NUCLEOPLASM	0.8392
Q969V3-2	NCLN	BOS complex subunit NCLN (Nicalin) (Nicastrin-like protein)				ER					ER	0.7386	ER	0.679	Endoplasmic reticulum	0.7148	ER	0.8745	ER	0.7478	ER	0.7654	ER	0.6743	ER	0.738	Endoplasmic reticulum	Endoplasmic reticulum	0.873	Endoplasmic reticulum membrane	Endoplasmic reticulum membrane	0.8985	endoplasmic reticulum protein-containing complex (GO:0140534)	endoplasmic reticulum protein-containing complex (GO:0140534)	0.8966	ENDOPLASMIC RETICULUM PROTEIN-CONTAINING COMPLEX	ENDOPLASMIC RETICULUM PROTEIN-CONTAINING COMPLEX	0.9058
Q969V5	MUL1	Mitochondrial ubiquitin ligase activator of NFKB 1 (EC 2.3.2.27) (E3 SUMO-protein ligase MUL1) (E3 ubiquitin-protein ligase MUL1) (Growth inhibition and death E3 ligase) (Mitochondrial-anchored protein ligase) (Protein Hades) (Putative NF-kappa-B-activating protein 266) (RING finger protein 218) (RING-type E3 ubiquitin transferase NFKB 1)		Mitochondrion								0.4938	Mitochondrion	0.6114		0.4931	ER	0.5304	Mitochondrion	0.5478		0.382		0.4066		0.3557	Mitochondrion	Mitochondrion	0.7347	Mitochondrion envelope	Mitochondrion envelope	0.8307	mitochondrion (GO:0005739)	mitochondrion (GO:0005739)	0.6551	MITOCHONDRION	MITOCHONDRION; MICROBODY	0.8592
Q969X5-2	ERGIC1	Endoplasmic reticulum-Golgi intermediate compartment protein 1 (ER-Golgi intermediate compartment 32 kDa protein) (ERGIC-32)									ER	0.7965	ER	0.7555	Endoplasmic reticulum	0.8002	ER	0.7915	ER	0.8498	ER	0.8623	ER	0.6535	ER	0.7879	Endoplasmic reticulum	Endoplasmic reticulum	0.9758	Endoplasmic reticulum membrane	Endoplasmic reticulum membrane	0.9306	endoplasmic reticulum protein-containing complex (GO:0140534)	endoplasmic reticulum protein-containing complex (GO:0140534)	0.9908	ENDOPLASMIC RETICULUM MEMBRANE	ENDOPLASMIC RETICULUM MEMBRANE	0.8905
Q969X6	UTP4	U3 small nucleolar RNA-associated protein 4 homolog (Cirhin) (UTP4 small subunit processome component)		Nucleolus	Nucleolus	Nucleus	Nucleus	Nucleus - Chromatin		Nucleus	Nucleus	0.8594	Nucleolus	0.651	Nucleolus	0.832	Nucleus	0.9776	Nucleus	0.9693	Nucleus - Chromatin	0.9836	Large Protein Complex	0.6806	Nucleus	0.9616	Nucleolus	Nucleolus	0.9887	Nucleolus	Nucleolus	0.9807	nucleolus (GO:0005730)	nucleolus (GO:0005730)	0.9869	PRERIBOSOME	PRERIBOSOME	0.9829
Q969Y2-2	GTPBP3	5-taurinomethyluridine-[tRNA] synthase subunit GTPB3, mitochondrial (EC 3.6.1.-) (GTP-binding protein 3) (Mitochondrial GTP-binding protein 1) (tRNA modification GTPase GTPBP3, mitochondrial)									Mitochondrion	0.5291	Mitochondrion	0.5483	Mitochondrion	0.6208	Mitochondrion	0.5725	Mitochondrion	0.6431	Mitochondrion	0.6266	Mitochondrion	0.6547	Mitochondrion	0.6378	Mitochondrion	Mitochondrion	0.9035	Mitochondrion	Mitochondrion	0.8965	mitochondrial matrix (GO:0005759)	mitochondrial matrix (GO:0005759)	0.8966	MITOCHONDRION	MITOCHONDRION	0.9467
Q969Z0	TBRG4	FAST kinase domain-containing protein 4 (Cell cycle progression restoration protein 2) (Cell cycle progression protein 2) (Protein TBRG4) (Transforming growth factor beta regulator 4)		Mitochondrion	Mitochondrion		Mitochondrion				Mitochondrion	0.7482	Mitochondrion	0.7468	Mitochondrion	0.8159	Mitochondrion	0.5101	Mitochondrion	0.8907		0.4501	Mitochondrion	0.7585		0.458	Mitochondrion	Mitochondrion	0.7309	Mitochondrion	Mitochondrion	0.8124	mitochondrion (GO:0005739)	mitochondrion (GO:0005739)	0.8025	MITOCHONDRION	MITOCHONDRION	0.7645
Q96A23-2	CPNE4	Copine-4 (Copine IV) (Copine-8)									Cytosol	0.7602	Cytosol	0.713		0.3409		0.4203	Cytosol	0.8927	Cytosol	0.5054	Large Protein Complex	0.6439		0.4956	Cytoplasm	Cytoplasm	0.8975	Cytoplasm	Cytoplasm	0.8141	cytosol (GO:0005829)	cytosol (GO:0005829)	0.789	CYTOSOL	CYTOSOL	0.7869
Q96A26	FAM162A	Protein FAM162A (E2-induced gene 5 protein) (Growth and transformation-dependent protein) (HGTD-P)		Mitochondrion	Mitochondrion		Mitochondrion				Mitochondrion	0.943	Mitochondrion	0.9403	Mitochondrion	0.9644	Mitochondrion	0.9375	Mitochondrion	0.9732	Mitochondrion	0.952	Mitochondrion	0.9582	Mitochondrion	0.9579	Mitochondrion	Mitochondrion	0.9912	Mitochondrion inner membrane	Mitochondrion inner membrane	0.9851	respiratory chain complex (GO:0098803)	mitochondrial matrix (GO:0005759); respiratory chain complex (GO:0098803)	0.9935	MITOCHONDRIAL INNER MEMBRANE	MITOCHONDRIAL INNER MEMBRANE; MITOCHONDRIAL MATRIX	0.9943
Q96A29-2	SLC35C1	GDP-fucose transporter 1 (Solute carrier family 35 member C1)										0.4688	Golgi	0.6778	Golgi apparatus	0.7926	Golgi	0.8232	Golgi	0.5247	Golgi	0.8384	ERGIC	0.5129	Golgi	0.8641	Golgi apparatus	Golgi apparatus	0.8845	Golgi apparatus membrane	Golgi apparatus membrane	0.862	Golgi membrane (GO:0000139)	Golgi membrane (GO:0000139)	0.9448	GOLGI MEMBRANE	GOLGI MEMBRANE	0.9415
Q96A33	CCDC47	PAT complex subunit CCDC47 (Calumin) (Coiled-coil domain-containing protein 47)	ER	ER	Endoplasmic reticulum		ER				ER	0.8807	ER	0.7766	Endoplasmic reticulum	0.8226	ER	0.7716	ER	0.8616	ER	0.7767	ER	0.7134	ER	0.798	Endoplasmic reticulum	Endoplasmic reticulum	0.8704	Endoplasmic reticulum membrane	Endoplasmic reticulum membrane	0.8847	endoplasmic reticulum membrane (GO:0005789)	endoplasmic reticulum membrane (GO:0005789)	0.8966	ENDOPLASMIC RETICULUM MEMBRANE	ENDOPLASMIC RETICULUM MEMBRANE	0.8787
Q96A35	MRPL24	Large ribosomal subunit protein uL24m (39S ribosomal protein L24, mitochondrial) (L24mt) (MRP-L24)	Mitochondrion	Mitochondrion	Mitochondrion		Mitochondrion		Mitochondrion		Mitochondrion	0.8742	Mitochondrion	0.8658	Mitochondrion	0.8949	Mitochondrion	0.7742	Mitochondrion	0.9295	Mitochondrion	0.8175	Mitochondrion	0.9256	Mitochondrion	0.8285	Mitochondrion	Mitochondrion	0.963	Mitochondrion	Mitochondrion	0.9361	organellar ribosome (GO:0000313)	organellar ribosome (GO:0000313)	0.9781	MITOCHONDRIAL MATRIX	MITOCHONDRIAL MATRIX	0.9888
Q96A44	SPSB4	SPRY domain-containing SOCS box protein 4 (SSB-4)									Cytosol	0.5429		0.2843	Early endosome	0.5517		0.3597	Cytosol	0.6995		0.3248	Endosome	0.8637	Cytosol	0.8425	Cytoplasm	Cytoplasm	0.6837			0.5711			0.524	ENDOSOME	ENDOSOME	0.7291
Q96A47	ISL2	Insulin gene enhancer protein ISL-2 (Islet-2)		Nucleus							Nucleus	0.8503	Nucleus	0.8474	Nucleus	0.6868	Nucleus	0.8107	Nucleus	0.6832	Nucleus - Chromatin	0.7557	Large Protein Complex	0.7305	Nucleus	0.7278	Nucleus	Nucleus	0.986	Nucleus	Nucleus	0.9808	nuclear lumen (GO:0031981)	nuclear lumen (GO:0031981)	0.9757	CHROMOSOME	CHROMOSOME	0.9602
Q96A49	SYAP1	Synapse-associated protein 1 (BSD domain-containing signal transducer and Akt interactor protein) (BSTA)		trans-Golgi network								0.2406		0.3756		0.1798		0.3241		0.4308		0.2326	Large Protein Complex	0.5068		0.2465	Cytoplasm	Cytoplasm	0.7675	Cytoplasm	Cytoplasm	0.7695	cytosol (GO:0005829)	cytosol (GO:0005829)	0.8153	CYTOSOL	CYTOSOL	0.6864
Q96A54	ADIPOR1	Adiponectin receptor protein 1 (Progestin and adipoQ receptor family member 1) (Progestin and adipoQ receptor family member I)		PM								0.4016	PM	0.5922	Cell membrane	0.7156	PM	0.5554		0.4008	PM	0.5082		0.4319		0.367	Cell membrane	Cell membrane	0.7517	Cell membrane	Cell membrane	0.6746	plasma membrane (GO:0005886)	plasma membrane (GO:0005886)	0.776	PLASMA MEMBRANE	PLASMA MEMBRANE	0.7106
Q96A57-2	TMEM230	Transmembrane protein 230									ER	0.727	ER	0.5755	Endoplasmic reticulum	0.6521	ER	0.6543	ER	0.7916	ER	0.6999	ER	0.5911	ER	0.6854	Endoplasmic reticulum	Endoplasmic reticulum	0.6324			0.6224			0.597	ENDOPLASMIC RETICULUM MEMBRANE	ENDOPLASMIC RETICULUM MEMBRANE	0.6419
Q96A65	EXOC4	Exocyst complex component 4 (Exocyst complex component Sec8)		Actin Cytoskeleton	Cytoplasm				Large Protein Complex			0.288		0.3965	Cytoplasm	0.8414		0.3692	Cytosol	0.6642		0.3857	Large Protein Complex	0.9333		0.4182	Cytoplasm	Cytoplasm	0.9273	Cytoplasm	Cytoplasm	0.9128	exocyst (GO:0000145)	exocyst (GO:0000145)	0.8997	CYTOSOL	CYTOSOL	0.8567
Q96A72	MAGOHB	Protein mago nashi homolog 2		Nucleus							Nucleus	0.76	Nucleus	0.8699	Nucleus	0.6176	Nucleus	0.821	Nucleus	0.8232	Nucleus - Chromatin	0.8109	Large Protein Complex	0.6916	Nucleus	0.6838	Nucleus	Nucleus	0.9984	Nucleus	Nucleus	0.9962	Prp19 complex (GO:0000974)	Prp19 complex (GO:0000974)	0.9939	PRP19 COMPLEX	PRP19 COMPLEX	0.9937
Q96A73	KIAA1191	Putative monooxygenase p33MONOX (EC 1.-.-.-) (Brain-derived rescue factor p60MONOX) (Flavin monooxygenase motif-containing protein of 33 kDa)		Mitochondrion							Mitochondrion	0.9035	Mitochondrion	0.9182	Mitochondrion	0.9495	Mitochondrion	0.9128	Mitochondrion	0.9295	Mitochondrion	0.925	Mitochondrion	0.9349	Mitochondrion	0.9261	Mitochondrion	Mitochondrion	0.9562	Mitochondrion envelope	Mitochondrion envelope	0.9889	mitochondrial inner membrane (GO:0005743)	mitochondrial inner membrane (GO:0005743)	0.941	MITOCHONDRIAL MEMBRANE	MITOCHONDRIAL MEMBRANE	0.9734
Q96A83-2	COL26A1	Collagen alpha-1(XXVI) chain (Alpha-1 type XXVI collagen) (EMI domain-containing protein 2) (Emilin and multimerin domain-containing protein 2) (Emu2)									Mitochondrion	0.6364	Mitochondrion	0.538	Mitochondrion	0.6465	Mitochondrion	0.6749	Mitochondrion	0.7429	Mitochondrion	0.6312	Mitochondrion	0.6742	Mitochondrion	0.602	Mitochondrion	Mitochondrion	0.8256	Mitochondrion	Mitochondrion	0.7926	mitochondrion (GO:0005739)	mitochondrion (GO:0005739)	0.7823	MITOCHONDRION	MITOCHONDRION	0.713
Q96AA3	RFT1	Man(5)GlcNAc(2)-PP-dolichol translocation protein RFT1 (Protein RFT1 homolog)	ER	ER	Endoplasmic reticulum		ER				ER	0.9382	ER	0.8633	Endoplasmic reticulum	0.9266	ER	0.8106	ER	0.9499	ER	0.8755	ER	0.6599	ER	0.8461	Endoplasmic reticulum	Endoplasmic reticulum	0.9464	Endoplasmic reticulum membrane	Endoplasmic reticulum membrane	0.8947	endoplasmic reticulum membrane (GO:0005789)	endoplasmic reticulum membrane (GO:0005789)	0.8942	ENDOPLASMIC RETICULUM MEMBRANE	ENDOPLASMIC RETICULUM MEMBRANE	0.9116
Q96AA8-3	JAKMIP2	Janus kinase and microtubule-interacting protein 2 (CTCL tumor antigen HD-CL-04) (Neuroendocrine long coiled-coil protein 1)										0.4491		0.2027	Cell membrane	0.5136	PM	0.5982		0.2768		0.4931		0.4779		0.262	Cytoplasm	Cytoplasm	0.6383			0.5879			0.5959			0.5587
Q96AC1-3	FERMT2	Fermitin family homolog 2 (Kindlin-2) (Mitogen-inducible gene 2 protein) (MIG-2) (Pleckstrin homology domain-containing family C member 1) (PH domain-containing family C member 1)										0.4785	Cytosol	0.5548		0.359		0.3981	Cytosol	0.7401	Proteasome	0.5532	Large Protein Complex	0.8247	Protein Complex	0.6005	Cytoplasm	Cytoplasm	0.9595	Cytoplasm	Cytoplasm	0.9582	cytosol (GO:0005829)	cytosol (GO:0005829)	0.9283	CYTOSOL	CYTOSOL; VESICLE	0.9238
Q96AG3	SLC25A46	Mitochondrial outer membrane protein SLC25A46 (Solute carrier family 25 member 46)		Mitochondrion	Mitochondrion						Mitochondrion	0.9161	Mitochondrion	0.9404	Mitochondrion	0.9601	Mitochondrion	0.9187	Mitochondrion	0.9547	Mitochondrion	0.9413	Mitochondrion	0.9355	Mitochondrion	0.9199	Mitochondrion	Mitochondrion	0.963	Mitochondrion envelope	Mitochondrion envelope	0.9888	mitochondrial membrane (GO:0031966)	mitochondrial membrane (GO:0031966)	0.941	MITOCHONDRIAL MEMBRANE	MITOCHONDRIAL MEMBRANE	0.9872
Q96AG4	LRRC59	Leucine-rich repeat-containing protein 59 (Ribosome-binding protein p34) (p34) [Cleaved into: Leucine-rich repeat-containing protein 59, N-terminally processed]	ER	ER	Endoplasmic reticulum						ER	0.8991	ER	0.8407	Endoplasmic reticulum	0.8624	ER	0.753	ER	0.8346	ER	0.8734	ER	0.7885	ER	0.8631	Endoplasmic reticulum	Endoplasmic reticulum	0.873	Endoplasmic reticulum membrane	Endoplasmic reticulum membrane	0.8829	endoplasmic reticulum membrane (GO:0005789)	endoplasmic reticulum membrane (GO:0005789)	0.8967	ENDOPLASMIC RETICULUM MEMBRANE	ENDOPLASMIC RETICULUM MEMBRANE	0.8754
Q96AN5	TMEM143	Transmembrane protein 143		Nucleus	Mitochondrion						Mitochondrion	0.7799	Mitochondrion	0.5021	Mitochondrion	0.9049	Mitochondrion	0.7968	Mitochondrion	0.8448	Mitochondrion	0.8572	Mitochondrion	0.7246	Mitochondrion	0.8532	Mitochondrion	Mitochondrion	0.9161	Mitochondrion envelope	Mitochondrion envelope	0.8995	respiratory chain complex (GO:0098803)	respiratory chain complex (GO:0098803)	0.887	MITOCHONDRIAL MEMBRANE	MITOCHONDRIAL MEMBRANE	0.9447
Q96AQ6-2	PBXIP1	Pre-B-cell leukemia transcription factor-interacting protein 1 (Hematopoietic PBX-interacting protein)										0.448		0.282		0.3479		0.388		0.4049		0.3151		0.2212		0.3199			0.3054			0.3396			0.4752			0.4796
Q96AQ8	MCUR1	Mitochondrial calcium uniporter regulator 1 (MCU regulator 1) (Coiled-coil domain-containing protein 90A, mitochondrial)		Mitochondrion	Mitochondrion						Mitochondrion	0.9001	Mitochondrion	0.9121	Mitochondrion	0.9456	Mitochondrion	0.9131	Mitochondrion	0.9358	Mitochondrion	0.9394	Mitochondrion	0.9389	Mitochondrion	0.9448	Mitochondrion	Mitochondrion	0.9916	Mitochondrion	Mitochondrion	0.9876	mitochondrial matrix (GO:0005759)	mitochondrial matrix (GO:0005759); mitochondrial membrane (GO:0031966)	0.9775	MITOCHONDRIAL MATRIX	MITOCHONDRIAL MATRIX	0.9877
Q96AX1	VPS33A	Vacuolar protein sorting-associated protein 33A (hVPS33A)		Lysosome					Endosome			0.4505		0.4749		0.2552		0.2941	Cytosol	0.5188		0.4549	Endosome	0.8813		0.3056	Early endosome	Early endosome; Lysosome	0.9911	Lysosome membrane	Early endosome; Lysosome membrane; Late endosome membrane	0.9913	CORVET complex (GO:0033263)	CORVET complex (GO:0033263)	0.9842	HOPS COMPLEX	HOPS COMPLEX	0.9636
Q96AY3	FKBP10	Peptidyl-prolyl cis-trans isomerase FKBP10 (PPIase FKBP10) (EC 5.2.1.8) (65 kDa FK506-binding protein) (65 kDa FKBP) (FKBP-65) (FK506-binding protein 10) (FKBP-10) (Immunophilin FKBP65) (Rotamase)	ER	ER	Endoplasmic reticulum		ER		ER		ER	0.7644		0.5	Endoplasmic reticulum	0.68	ER	0.5849	ER	0.7957	ER	0.6424	ER	0.7881	ER	0.599			0.3415			0.2835			0.3839			0.3446
Q96AY4	TTC28	Tetratricopeptide repeat protein 28 (TPR repeat protein 28) (TPR repeat-containing big gene cloned at Keio)		Cytosol	Cytoplasm							0.4481	Cytosol	0.6108	Cytoplasm	0.8705		0.3142	Cytosol	0.7723		0.3679	Large Protein Complex	0.7845		0.4098	Cytoplasm	Cytoplasm	0.9268	Cytoplasm	Cytoplasm	0.9087	cytosol (GO:0005829)	cytosol (GO:0005829)	0.8631	CYTOSOL	CYTOSOL	0.8574
Q96B18	DACT3	Dapper homolog 3 (Antagonist of beta-catenin Dapper homolog 3) (Arginine-rich region 1 protein) (Dapper antagonist of catenin 3)										0.4728	Nucleus	0.5009	Nucleus	0.647		0.234		0.402	Nucleus - Chromatin	0.8665	Large Protein Complex	0.6587	Nucleoplasm-1	0.5239	Nucleus	Nucleus	0.6585	Nucleus	Nucleus	0.6878	nuclear lumen (GO:0031981)	nuclear lumen (GO:0031981)	0.6532	NUCLEOPLASM	NUCLEOPLASM	0.7517
Q96B23-2	ARK2N	Protein ARK2N (ARKadia-like protein 1) (Arkadia (RNF111) N-terminal like PKA signaling regulator protein 2N)									Cytosol	0.6345	Cytosol	0.6294		0.2644		0.41	Cytosol	0.7883		0.4244	Large Protein Complex	0.8355		0.4527	Cytoplasm	Cytoplasm; Nucleus	0.7714	Cytoplasm	Cytoplasm; Nucleus	0.7764	nuclear lumen (GO:0031981)	nuclear lumen (GO:0031981)	0.7245	NUCLEOPLASM	NUCLEOPLASM	0.7714
Q96B26	EXOSC8	Exosome complex component RRP43 (Exosome component 8) (Opa-interacting protein 2) (OIP-2) (Ribosomal RNA-processing protein 43) (p9)		Nucleolus					Large Protein Complex		Ribosome	0.6769		0.4277		0.3939	60S Ribosome	0.7687	Ribosome - Complexes	0.5038	Ribosome	0.7299	Large Protein Complex	0.9764	Ribosome	0.7932	Nucleolus	Cytoplasm; Nucleolus	0.8618	Nucleolus	Nucleolus	0.8926	exosome (RNase complex) (GO:0000178)	exosome (RNase complex) (GO:0000178)	0.987	EXORIBONUCLEASE COMPLEX	RIBONUCLEOPROTEIN COMPLEX; EXORIBONUCLEASE COMPLEX	0.9792
Q96B45	BORCS7	BLOC-1-related complex subunit 7 (Diaskedin)		Lysosome							Lysosome	0.5899	Lysosome	0.6242	Lysosome	0.5338	Lysosome	0.5139		0.4657	Lysosome	0.8026	Endosome	0.6353	Lysosome	0.6901	Lysosome	Lysosome; Endosome	0.9318	Lysosome membrane	Lysosome membrane; Endosome membrane	0.8842	BORC complex (GO:0099078)	clathrin-coated vesicle (GO:0030136); BORC complex (GO:0099078); endosome membrane (GO:0010008)	0.8933	HOPS COMPLEX	HOPS COMPLEX	0.9073
Q96B54	ZNF428	Zinc finger protein 428 (Enzyme-like protein PIT13)		Cytosol							Cytosol	0.5927	Cytosol	0.8245	Cytoplasm	0.6852	Cytosol	0.7406	Cytosol	0.9558	Cytosol	0.7643	Large Protein Complex	0.6528	Cytosol	0.8826	Cytoplasm	Cytoplasm	0.8258	Cytoplasm	Cytoplasm	0.7673	cytosol (GO:0005829)	cytosol (GO:0005829); nucleus (GO:0005634)	0.6515	CYTOSOL	CYTOSOL	0.6919
Q96B86-3	RGMA	Repulsive guidance molecule A (RGM domain family member A)									PM	0.6373	PM	0.5455	Cell membrane	0.7972	PM	0.8936	Cytosol	0.5345	PM	0.8201	PM	0.6066	PM	0.6892	Cell membrane	Cell membrane	0.7577	Cell membrane	Cell membrane	0.7027	plasma membrane (GO:0005886)	plasma membrane (GO:0005886)	0.856	PLASMA MEMBRANE	PLASMA MEMBRANE	0.8671
Q96B97	SH3KBP1	SH3 domain-containing kinase-binding protein 1 (CD2-binding protein 3) (CD2BP3) (Cbl-interacting protein of 85 kDa) (Human Src family kinase-binding protein 1) (HSB-1)										0.2771		0.3471		0.3143		0.2464		0.4537		0.1865	Large Protein Complex	0.5159		0.2221	Cytoplasm	Cytoplasm	0.8811	Cytoplasm	Cytoplasm	0.8161	plasma membrane (GO:0005886)	plasma membrane (GO:0005886)	0.639	PLASMA MEMBRANE	PLASMA MEMBRANE; CYTOSOL	0.6863
Q96BD5	PHF21A	PHD finger protein 21A (BHC80a) (BRAF35-HDAC complex protein BHC80)		Nucleus						Nucleoplasm-2	Nucleus	0.8757	Nucleus	0.8657	Nucleus	0.6619	Nucleus	0.9334	Nucleus	0.563	Nucleus - Chromatin	0.9105	Large Protein Complex	0.7039	Nucleoplasm-2	0.8881	Nucleus	Nucleus	0.9893	Nucleus	Nucleus	0.9858	chromatin (GO:0000785)	chromatin (GO:0000785)	0.9935	NUCLEOPLASM	NUCLEOPLASM	0.9933
Q96BH1	RNF25	E3 ubiquitin-protein ligase RNF25 (EC 2.3.2.27) (RING finger protein 25) (RING finger protein AO7)										0.2116		0.2999		0.4923		0.2991		0.4894	Nucleus - Chromatin	0.6862		0.4567		0.2757	Cytoplasm	Cytoplasm	0.8095	Cytoplasm	Cytoplasm	0.7768			0.5987	CYTOSOL	CYTOSOL	0.6722
Q96BI3	APH1A	Gamma-secretase subunit APH-1A (APH-1a) (Aph-1alpha) (Presenilin-stabilization factor)		ER								0.3482		0.4989		0.3401		0.4786		0.3702		0.3336	Large Protein Complex	0.6139		0.3954			0.5366			0.4239			0.4382			0.4571
Q96BJ3	AIDA	Axin interactor, dorsalization-associated protein (Axin interaction partner and dorsalization antagonist)	PM	PM							PM	0.8167	PM	0.5584	Cell membrane	0.5347		0.3329	Cytosol	0.7138		0.3702		0.4801		0.4258	Cytoplasm	Cytoplasm	0.7766	Cytoplasm	Cytoplasm	0.7412			0.5962			0.5466
Q96BM9	ARL8A	ADP-ribosylation factor-like protein 8A (ADP-ribosylation factor-like protein 10B) (Novel small G protein indispensable for equal chromosome segregation 2)		Lysosome					Endosome			0.4539	Lysosome	0.5052		0.386	PM	0.5872		0.2578		0.3696	Endosome	0.878		0.3071			0.4815			0.4579	vacuole (GO:0005773)	plasma membrane (GO:0005886); vacuole (GO:0005773)	0.7299	CYTOPLASMIC VESICLE	PLASMA MEMBRANE; CYTOPLASMIC VESICLE; VACUOLAR MEMBRANE	0.6947
Q96BN2	TADA1	Transcriptional adapter 1 (SPT3-associated factor 42) (STAF42) (Transcriptional adapter 1-like protein)		Nucleus	Nucleus						Nucleus	0.9091	Nucleus	0.8964	Nucleus	0.8641	Nucleus	0.911	Nucleus	0.5249	Nucleus - Chromatin	0.8269	Large Protein Complex	0.525		0.4518	Nucleus	Nucleus	0.9917	Nucleus	Nucleus	0.9878	chromatin (GO:0000785)	chromatin (GO:0000785)	0.9881	CHROMOSOME	CHROMOSOME	0.9932
Q96BN8	OTULIN	Ubiquitin thioesterase otulin (EC 3.4.19.12) (Deubiquitinating enzyme otulin) (OTU domain-containing deubiquitinase with linear linkage specificity) (Ubiquitin thioesterase Gumby)		Cytosol		Cytosol		Cytosol		Cytosol	Cytosol	0.6491	Cytosol	0.8018		0.4173	Cytosol	0.9414	Cytosol	0.8804	Cytosol	0.9631	Large Protein Complex	0.7625	Cytosol	0.9466	Cytoplasm	Cytoplasm	0.7578	Cytoplasm	Cytoplasm	0.9123	cytosol (GO:0005829)	cytosol (GO:0005829); nucleus (GO:0005634)	0.8054	CYTOSOL	CYTOSOL	0.8112
Q96BP3	PPWD1	Peptidylprolyl isomerase domain and WD repeat-containing protein 1 (EC 5.2.1.8) (Spliceosome-associated cyclophilin)		Nucleus							Nucleus	0.5051	Nucleus	0.78	Nucleus	0.6472	Nucleus	0.8564	Nucleus	0.7527	Nucleus - Chromatin	0.7063		0.4796	Nucleus	0.5119	Nucleus	Nucleus	0.9893	Nucleus	Nucleus	0.9853	nuclear lumen (GO:0031981)	nuclear lumen (GO:0031981)	0.9884	NUCLEOPLASM	NUCLEOPLASM	0.9832
Q96BQ5	CCDC127	Coiled-coil domain-containing protein 127		Mitochondrion	Mitochondrion						Mitochondrion	0.8552	Mitochondrion	0.8928	Mitochondrion	0.9256	Mitochondrion	0.8587	Mitochondrion	0.9057	Mitochondrion	0.8837	Mitochondrion	0.8995	Mitochondrion	0.8751	Mitochondrion	Mitochondrion	0.9948	Mitochondrion outer membrane	Mitochondrion outer membrane	0.9889	mitochondrial membrane (GO:0031966)	mitochondrial membrane (GO:0031966)	0.9842	MITOCHONDRIAL MEMBRANE	MITOCHONDRIAL MEMBRANE	0.9892
Q96BR5	COA7	Cytochrome c oxidase assembly factor 7 (Beta-lactamase hcp-like protein) (Respiratory chain assembly factor 1) (Sel1 repeat-containing protein 1)		Mitochondrion	Mitochondrion				Mitochondrion		Mitochondrion	0.876	Mitochondrion	0.9159	Mitochondrion	0.9521	Mitochondrion	0.9093	Mitochondrion	0.9238	Mitochondrion	0.9335	Mitochondrion	0.9654	Mitochondrion	0.9247	Mitochondrion	Mitochondrion	0.9898	Mitochondrion envelope	Mitochondrion envelope	0.9838	mitochondrial inner membrane (GO:0005743)	mitochondrial inner membrane (GO:0005743)	0.9898	MITOCHONDRIAL MEMBRANE	MITOCHONDRIAL MEMBRANE	0.9914
Q96BW9-3	TAMM41	Phosphatidate cytidylyltransferase, mitochondrial (EC 2.7.7.41) (CDP-diacylglycerol synthase) (CDP-DAG synthase) (Mitochondrial translocator assembly and maintenance protein 41 homolog) (TAM41)									Mitochondrion	0.9039	Mitochondrion	0.8906	Mitochondrion	0.93	Mitochondrion	0.878	Mitochondrion	0.9364	Mitochondrion	0.8928	Mitochondrion	0.935	Mitochondrion	0.8892	Mitochondrion	Mitochondrion	0.9358	Mitochondrion	Mitochondrion	0.9777	mitochondrial inner membrane (GO:0005743)	mitochondrial matrix (GO:0005759); mitochondrial inner membrane (GO:0005743)	0.9849	MITOCHONDRIAL MATRIX	MITOCHONDRIAL MATRIX; MITOCHONDRIAL INNER MEMBRANE	0.9888
Q96BX8	MOB3A	MOB kinase activator 3A (MOB-LAK) (Mob1 homolog 2A) (Mps one binder kinase activator-like 2A)		Cytosol							Cytosol	0.5215	Cytosol	0.7903		0.3406		0.3959	Cytosol	0.8207	Cytosol	0.5442	Large Protein Complex	0.6939	Cytosol	0.538	Cytoplasm	Cytoplasm	0.6383			0.588	cytosol (GO:0005829)	cytosol (GO:0005829)	0.6517	CYTOSOL	CYTOSOL	0.631
Q96BY7	ATG2B	Autophagy-related protein 2 homolog B	Cytosol	Early endosome							Cytosol	0.8328		0.4356		0.4355	Cytosol	0.5889	Cytosol	0.7738		0.3942	Large Protein Complex	0.8519		0.3442	Cytoplasm	Cytoplasm	0.7773	Cytoplasm	Cytoplasm	0.8141	cytosol (GO:0005829)	cytosol (GO:0005829)	0.7505	CYTOSOL	CYTOSOL	0.7163
Q96BY9	SARAF	Store-operated calcium entry-associated regulatory factor (SARAF) (SOCE-associated regulatory factor) (HBV X-transactivated gene 3 protein) (HBV XAg-transactivated protein 3) (Protein FOAP-7) (Transmembrane protein 66)		ER	Endoplasmic reticulum						ER	0.7841	ER	0.8198	Endoplasmic reticulum	0.8442	ER	0.6645	ER	0.7834	ER	0.8481	ER	0.7358	ER	0.8222	Endoplasmic reticulum	Endoplasmic reticulum	0.8495	Endoplasmic reticulum membrane	Endoplasmic reticulum membrane	0.8162	rough endoplasmic reticulum membrane (GO:0030867)	rough endoplasmic reticulum membrane (GO:0030867)	0.8621	ENDOPLASMIC RETICULUM MEMBRANE	ENDOPLASMIC RETICULUM MEMBRANE	0.8215
Q96BZ9	TBC1D20	TBC1 domain family member 20		ER			ER				ER	0.8896	ER	0.8783	Endoplasmic reticulum	0.8785	ER	0.7785	ER	0.953	ER	0.8035	ER	0.6004	ER	0.6791	Endoplasmic reticulum	Endoplasmic reticulum	0.873	Endoplasmic reticulum membrane	Endoplasmic reticulum membrane	0.8509	endoplasmic reticulum membrane (GO:0005789)	endoplasmic reticulum membrane (GO:0005789)	0.8966	ENDOPLASMIC RETICULUM MEMBRANE	ENDOPLASMIC RETICULUM MEMBRANE	0.8296
Q96C01	TIMCC	TIM double twin CX3C motif protein		Mitochondrion	Mitochondrion		Mitochondrion				Mitochondrion	0.7765	Mitochondrion	0.8245	Mitochondrion	0.8651	Mitochondrion	0.8218	Mitochondrion	0.9086	Mitochondrion	0.8367	Mitochondrion	0.8229	Mitochondrion	0.8215	Mitochondrion	Mitochondrion	0.8845	Mitochondrion envelope	Mitochondrion envelope	0.8762	mitochondrial membrane (GO:0031966)	mitochondrial membrane (GO:0031966)	0.9564	MITOCHONDRION	MITOCHONDRION	0.9875
Q96C19	EFHD2	EF-hand domain-containing protein D2 (Swiprosin-1)		Actin Cytoskeleton	Cytoskeleton						Cytosol	0.533		0.4786	Cytoskeleton	0.7024		0.4663	Cytosol	0.8826	Cytosol	0.6859	Large Protein Complex	0.588	Cytosol	0.6659	Cytoplasm	Cytoplasm	0.8811	Cytoplasm	Cytoplasm	0.9131	cytosol (GO:0005829)	cytosol (GO:0005829)	0.7924	CYTOSOL	CYTOSOL	0.7765
Q96C23	GALM	Galactose mutarotase (EC 5.1.3.3) (Aldose 1-epimerase)	Cytosol	Cytosol		Cytosol	Cytosol				Cytosol	0.9253	Cytosol	0.7217	Cytoplasm	0.6193	Cytosol	0.9099	Cytosol	0.9561	Cytosol	0.5589	Large Protein Complex	0.5431	Cytosol	0.587	Cytoplasm	Cytoplasm	0.8214	Cytoplasm	Cytoplasm	0.8141	cytosol (GO:0005829)	cytosol (GO:0005829)	0.8079	CYTOSOL	CYTOSOL	0.7894
Q96C36	PYCR2	Pyrroline-5-carboxylate reductase 2 (P5C reductase 2) (P5CR 2) (EC 1.5.1.2)		Mitochondrion	Mitochondrion		Mitochondrion				Mitochondrion	0.921	Mitochondrion	0.9329	Mitochondrion	0.9571	Mitochondrion	0.9038	Mitochondrion	0.9675	Mitochondrion	0.9242	Mitochondrion	0.9473	Mitochondrion	0.9195	Mitochondrion	Mitochondrion	0.9895	Mitochondrion envelope	Mitochondrion envelope	0.9831	mitochondrial inner membrane (GO:0005743)	mitochondrial inner membrane (GO:0005743); mitochondrial matrix (GO:0005759)	0.9862	MITOCHONDRIAL INNER MEMBRANE	MITOCHONDRIAL INNER MEMBRANE; MITOCHONDRIAL MATRIX	0.9903
Q96C86	DCPS	m7GpppX diphosphatase (EC 3.6.1.59) (DCS-1) (Decapping scavenger enzyme) (Hint-related 7meGMP-directed hydrolase) (Histidine triad nucleotide-binding protein 5) (Histidine triad protein member 5) (HINT-5) (Scavenger mRNA-decapping enzyme DcpS)		Cytosol			Cytosol					0.4803	Cytosol	0.5978	Nucleus	0.5605	Nucleus	0.66	Cytosol	0.8796		0.4988	Large Protein Complex	0.803		0.3667	Nucleus	Nucleus	0.971	Nucleus	Nucleus	0.9843	nuclear lumen (GO:0031981)	nuclear lumen (GO:0031981)	0.9876	NUCLEOPLASM	NUCLEOPLASM	0.9798
Q96C90	PPP1R14B	Protein phosphatase 1 regulatory subunit 14B (Phospholipase C-beta-3 neighbouring gene protein)		Cytosol						Cytosol		0.2955	Cytosol	0.6171		0.2881		0.2709	Cytosol	0.601		0.2584		0.3439	Cytosol	0.9294	Cytoplasm	Cytoplasm	0.8401	Cytoplasm	Cytoplasm	0.8358			0.6098			0.5923
Q96CB8	INTS12	Integrator complex subunit 12 (Int12) (PHD finger protein 22)		Nucleus							Nucleus	0.8736	Nucleus	0.7582		0.4944	Nucleus	0.9411	Nucleus	0.8	Nucleus - Chromatin	0.9325	Large Protein Complex	0.6125	Nucleus	0.7759	Nucleus	Nucleus	0.9917	Nucleus	Nucleus	0.9962	nuclear lumen (GO:0031981)	nuclear lumen (GO:0031981)	0.9942	CHROMOSOME	CHROMOSOME	0.9937
Q96CB9	NSUN4	5-cytosine rRNA methyltransferase NSUN4 (EC 2.1.1.-) (5-cytosine tRNA methyltransferase NSUN4) (EC 2.1.1.-) (NOL1/NOP2/Sun domain family member 4) (mRNA cytosine C(5)-methyltransferase NSUN4) (EC 2.1.1.-)		Mitochondrion	Mitochondrion						Nucleus	0.502		0.496	Mitochondrion	0.6718	Nucleus	0.5599	Nucleus	0.5165	Nucleus - Chromatin	0.6788	Mitochondrion	0.5699	Nucleus	0.5368	Nucleus	Nucleus	0.6869	Nucleus	Nucleus	0.6335	nuclear lumen (GO:0031981)	nuclear lumen (GO:0031981)	0.6486			0.6064
Q96CM8-2	ACSF2	Medium-chain acyl-CoA ligase ACSF2, mitochondrial (EC 6.2.1.2)										0.3469		0.3302	Mitochondrion	0.5846		0.3538		0.472		0.3917	Mitochondrion	0.5432		0.3751			0.4094			0.3986			0.3995			0.5063
Q96CN4-2	EVI5L	EVI5-like protein (Ecotropic viral integration site 5-like protein)									Cytosol	0.6015	Cytosol	0.6955	Cytoplasm	0.5511	Cytosol	0.6922	Cytosol	0.8868	Cytosol	0.7704	Large Protein Complex	0.7727	Cytosol	0.7351	Cytoplasm	Cytoplasm	0.8224	Cytoplasm	Cytoplasm	0.8354	cytosol (GO:0005829)	cytosol (GO:0005829)	0.7898	CYTOSOL	CYTOSOL	0.7894
Q96CN7	ISOC1	Isochorismatase domain-containing protein 1		ER								0.3795		0.4713		0.2762	Peroxisome	0.5887		0.2962	Peroxisome	0.586		0.4617		0.4597			0.5329			0.5839	cytosol (GO:0005829)	cytosol (GO:0005829)	0.7504	CYTOSOL	CYTOSOL; MITOCHONDRION	0.7163
Q96CQ1	SLC25A36	Solute carrier family 25 member 36		Mitochondrion	Mitochondrion						Mitochondrion	0.9131	Mitochondrion	0.9078	Mitochondrion	0.9634	Mitochondrion	0.9168	Mitochondrion	0.9464	Mitochondrion	0.9242	Mitochondrion	0.9365	Mitochondrion	0.927	Mitochondrion	Mitochondrion	0.9916	Mitochondrion envelope	Mitochondrion envelope	0.9804	mitochondrial inner membrane (GO:0005743)	mitochondrial inner membrane (GO:0005743)	0.9847	MITOCHONDRIAL INNER MEMBRANE	MITOCHONDRIAL INNER MEMBRANE	0.9906
Q96CS3	FAF2	FAS-associated factor 2 (UBX domain-containing protein 3B) (UBX domain-containing protein 8)		ER			ER				ER	0.8864	ER	0.856	Endoplasmic reticulum	0.8879	ER	0.8604	ER	0.9543	ER	0.8846	ER	0.7127	ER	0.8695	Endoplasmic reticulum	Endoplasmic reticulum	0.9257	Endoplasmic reticulum membrane	Endoplasmic reticulum membrane	0.9156	endoplasmic reticulum membrane (GO:0005789)	endoplasmic reticulum membrane (GO:0005789)	0.9114	ENDOPLASMIC RETICULUM MEMBRANE	ENDOPLASMIC RETICULUM MEMBRANE	0.9128
Q96CS4	ZNF689	Zinc finger protein 689									Nucleus	0.9328	Nucleus	0.8775	Nucleus	0.8198	Nucleus	0.905	Nucleus	0.5577	Nucleus - Chromatin	0.8683	Large Protein Complex	0.6118	Nucleus	0.6031	Nucleus	Nucleus	0.986	Nucleus	Nucleus	0.9872	chromatin (GO:0000785)	chromatin (GO:0000785)	0.9938	CHROMATIN	CHROMATIN	0.9942
Q96CT7	CCDC124	Coiled-coil domain-containing protein 124									Ribosome	0.7622		0.3798		0.4895	60S Ribosome	0.6924	Ribosome - Complexes	0.7492	Ribosome	0.8842	Large Protein Complex	0.9317	Ribosome	0.8832	Cytoplasm	Cytoplasm; Nucleus	0.7578	Cytoplasm	Cytoplasm	0.7738	nucleus (GO:0005634)	nucleus (GO:0005634)	0.6642	NUCLEUS	NUCLEUS; CYTOSOL	0.6705
Q96CU9	FOXRED1	FAD-dependent oxidoreductase domain-containing protein 1 (EC 1.-.-.-)		Mitochondrion	Mitochondrion						Mitochondrion	0.809	Mitochondrion	0.8372	Mitochondrion	0.9093	Mitochondrion	0.86	Mitochondrion	0.8859	Mitochondrion	0.8932	Mitochondrion	0.9218	Mitochondrion	0.9139	Mitochondrion	Mitochondrion	0.9358	Mitochondrion	Mitochondrion	0.8767	mitochondrial matrix (GO:0005759)	mitochondrial matrix (GO:0005759)	0.8982	MITOCHONDRIAL MATRIX	MITOCHONDRIAL MATRIX	0.9467
Q96CV9	OPTN	Optineurin (E3-14.7K-interacting protein) (FIP-2) (Huntingtin yeast partner L) (Huntingtin-interacting protein 7) (HIP-7) (Huntingtin-interacting protein L) (NEMO-related protein) (Optic neuropathy-inducing protein) (Transcription factor IIIA-interacting protein) (TFIIIA-IntP)	Cytosol	Cytosol	Cytoplasm						Cytosol	0.9446	Cytosol	0.7863	Cytoplasm	0.913		0.4856	Cytosol	0.9185	Cytosol	0.744	Large Protein Complex	0.7619	Cytosol	0.7302	Cytoplasm	Cytoplasm	0.8909	Cytoplasm	Cytoplasm	0.9125	cytosol (GO:0005829)	cytosol (GO:0005829)	0.7955	CYTOSOL	CYTOSOL; EXTRACELLULAR SPACE	0.7914
Q96CW1-2	AP2M1	AP-2 complex subunit mu (AP-2 mu chain) (Adaptin-mu2) (Adaptor protein complex AP-2 subunit mu) (Adaptor-related protein complex 2 subunit mu) (Clathrin assembly protein complex 2 mu medium chain) (Clathrin coat assembly protein AP50) (Clathrin coat-associated protein AP50) (HA2 50 kDa subunit) (Plasma membrane adaptor AP-2 50 kDa protein)										0.2869		0.3065		0.4067		0.4012		0.4907	PM	0.6046		0.4265	PM	0.5632			0.6267			0.5503	clathrin adaptor complex (GO:0030131)	clathrin adaptor complex (GO:0030131); cytosol (GO:0005829)	0.9484	CLATHRIN COAT	CLATHRIN COAT; ENDOCYTIC VESICLE	0.9249
Q96CW5	TUBGCP3	Gamma-tubulin complex component 3 (GCP-3) (hGCP3) (Gamma-ring complex protein 104 kDa) (h104p) (hGrip104) (Spindle pole body protein Spc98 homolog) (hSpc98)	Centrosome		Centrosome						Centrosome	0.7536		0.2164	Centrosome	0.7319		0.248		0.4675		0.3114	Large Protein Complex	0.5989		0.2142	Cytoplasm	Cytoplasm	0.8975	Cytoplasm	Cytoplasm	0.908	cytosol (GO:0005829)	cytosol (GO:0005829)	0.8772	CYTOSOL	CYTOSOL	0.7869
Q96CX2	KCTD12	BTB/POZ domain-containing protein KCTD12 (Pfetin) (Predominantly fetal expressed T1 domain)	Cytosol	Cytosol							Cytosol	0.9048	Cytosol	0.6538		0.2482		0.4115	Cytosol	0.758		0.3023	Large Protein Complex	0.5373		0.2877	Cytoplasm	Cytoplasm	0.7578	Cytoplasm	Cytoplasm	0.8	cytosol (GO:0005829)	cytosol (GO:0005829)	0.7512	CYTOSOL	CYTOSOL	0.7455
Q96D05-2	FAM241B	Protein FAM241B									ER	0.8065	ER	0.7652	Endoplasmic reticulum	0.8559		0.4383	ER	0.7567	ER	0.5722		0.4059	ER	0.7568			0.5254	Endoplasmic reticulum	Endoplasmic reticulum	0.6628			0.6217	ENDOPLASMIC RETICULUM MEMBRANE	ENDOPLASMIC RETICULUM MEMBRANE	0.8475
Q96D09	GPRASP2	G protein-coupled receptor-associated sorting protein 2 (GASP-2)		14-3-3 scaffold								0.2404		0.3554		0.2681		0.3564		0.3643	Ribosome	0.5814	Large Protein Complex	0.6356	Ribosome	0.5267	Cytoplasm	Cytoplasm	0.842	Cytoplasm	Cytoplasm	0.8141	cytosol (GO:0005829)	cytosol (GO:0005829)	0.6402	CYTOSOL	CYTOSOL	0.707
Q96D46	NMD3	60S ribosomal export protein NMD3 (hNMD3)		Cytosol								0.3332	Cytosol	0.569		0.2866		0.2784		0.4413		0.3215	Large Protein Complex	0.831		0.2877	Cytoplasm	Cytoplasm	0.8909	Cytoplasm	Cytoplasm	0.8077	nuclear lumen (GO:0031981)	cytosol (GO:0005829); nuclear lumen (GO:0031981)	0.7508	CYTOSOL	CYTOSOL; NUCLEOPLASM	0.7455
Q96D71-3	REPS1	RalBP1-associated Eps domain-containing protein 1 (RalBP1-interacting protein 1)										0.4696		0.3712		0.4169	PM	0.5222	Cytosol	0.6122	PM	0.5386	Large Protein Complex	0.5241		0.4917	Cytoplasm	Cytoplasm	0.7458	Cytoplasm	Cytoplasm	0.7161	plasma membrane (GO:0005886)	plasma membrane (GO:0005886); cytosol (GO:0005829)	0.6528	CYTOSOL	CYTOSOL	0.734
Q96DA2	RAB39B	Ras-related protein Rab-39B (EC 3.6.5.2)		trans-Golgi network								0.4416		0.4104		0.4368		0.462	ER	0.5992		0.2244		0.3926		0.2264	Cell membrane	Cell membrane; Endosome	0.8147	Cell membrane	Cell membrane	0.6657	plasma membrane (GO:0005886)	plasma membrane (GO:0005886)	0.856	CYTOPLASMIC VESICLE	PLASMA MEMBRANE; CYTOPLASMIC VESICLE	0.695
Q96DA6	DNAJC19	Mitochondrial import inner membrane translocase subunit TIM14 (DnaJ homolog subfamily C member 19)		Mitochondrion	Mitochondrion		Mitochondrion				Mitochondrion	0.9131	Mitochondrion	0.9484	Mitochondrion	0.9658	Mitochondrion	0.9345	Mitochondrion	0.977	Mitochondrion	0.944	Mitochondrion	0.9553	Mitochondrion	0.9399	Mitochondrion	Mitochondrion	0.9916	Mitochondrion envelope	Mitochondrion envelope	0.9804	mitochondrial inner membrane (GO:0005743)	mitochondrial inner membrane (GO:0005743)	0.986	MITOCHONDRIAL MEMBRANE	MITOCHONDRIAL MEMBRANE	0.9906
Q96DB2	HDAC11	Histone deacetylase 11 (HD11) (EC 3.5.1.98)										0.4817		0.2779	Cell membrane	0.7735	PM	0.6925		0.2468	PM	0.5649		0.4202		0.4134	Cell membrane	Cell membrane	0.7675	Cell membrane	Cell membrane	0.6516	plasma membrane (GO:0005886)	plasma membrane (GO:0005886)	0.7336	PLASMA MEMBRANE	PLASMA MEMBRANE	0.777
Q96DB5	RMDN1	Regulator of microtubule dynamics protein 1 (RMD-1) (hRMD-1) (Protein FAM82B)		Mitochondrion	Mitochondrion						Mitochondrion	0.8024	Mitochondrion	0.8627	Mitochondrion	0.9218	Mitochondrion	0.8517	Mitochondrion	0.8534	Mitochondrion	0.8771	Mitochondrion	0.8665	Mitochondrion	0.8633	Mitochondrion	Mitochondrion	0.9293	Mitochondrion envelope	Mitochondrion envelope	0.9804	mitochondrial membrane (GO:0031966)	mitochondrial membrane (GO:0031966)	0.8745	MITOCHONDRIAL MEMBRANE	MITOCHONDRIAL MEMBRANE	0.9581
Q96DE0	NUDT16	U8 snoRNA-decapping enzyme (EC 3.6.1.62) (IDP phosphatase) (IDPase) (EC 3.6.1.64) (Inosine diphosphate phosphatase) (Nucleoside diphosphate-linked moiety X motif 16) (Nudix motif 16) (Nudix hydrolase 16) (U8 snoRNA-binding protein H29K) (m7GpppN-mRNA hydrolase)		Cytosol								0.341	Cytosol	0.7088		0.489		0.1784		0.4269		0.2436	Large Protein Complex	0.6178	Protein Complex	0.5223	Cytoplasm	Cytoplasm	0.8224	Cytoplasm	Cytoplasm	0.8141			0.5737			0.613
Q96DF8	ESS2	Splicing factor ESS-2 homolog (DiGeorge syndrome critical region 13) (DiGeorge syndrome critical region 14) (DiGeorge syndrome protein H) (DGS-H) (Protein ES2)									Nucleus	0.7713	Nucleus	0.5755	Nucleus	0.544	Nucleus	0.7354	Nucleus	0.7522	Nucleus - Chromatin	0.7885	Large Protein Complex	0.5838	Nucleus	0.6455	Nucleus	Nucleus	0.9637	Nucleus	Nucleus	0.9249	nuclear lumen (GO:0031981)	nuclear lumen (GO:0031981)	0.9453	NUCLEOPLASM	NUCLEOPLASM	0.9127
Q96DI7	SNRNP40	U5 small nuclear ribonucleoprotein 40 kDa protein (U5 snRNP 40 kDa protein) (U5-40K) (38 kDa-splicing factor) (Prp8-binding protein) (hPRP8BP) (U5 snRNP-specific 40 kDa protein) (WD repeat-containing protein 57)		Nucleus							Nucleus	0.5667	Nucleus	0.7664	Nucleus	0.6534	Nucleus	0.6366	Nucleus	0.8533	Nucleus - Chromatin	0.7758	Large Protein Complex	0.8636	Nucleus	0.5017	Nucleus	Nucleus	0.9908	Nuclear body	Nuclear body	0.9974	nuclear speck (GO:0016607)	nuclear speck (GO:0016607); catalytic step 2 spliceosome (GO:0071013); precatalytic spliceosome (GO:0071011)	0.9956	U2-TYPE CATALYTIC STEP 2 SPLICEOSOME	NUCLEAR SPECK; U2-TYPE CATALYTIC STEP 2 SPLICEOSOME	0.9953
Q96DM3	RMC1	Regulator of MON1-CCZ1 complex (Colon cancer-associated protein Mic1) (Mic-1) (WD repeat-containing protein 98)		Lysosome								0.4761		0.3661		0.3815		0.4755	Cytosol	0.5842	Proteasome	0.6494	Large Protein Complex	0.5707	Protein Complex	0.6482	Cytoplasm	Cytoplasm; Endosome	0.7773	Cytoplasm	Cytoplasm; Endosome	0.742	cytosol (GO:0005829)	cytosol (GO:0005829)	0.7505	CYTOPLASMIC VESICLE	CYTOSOL; CYTOPLASMIC VESICLE	0.7894
Q96DP5	MTFMT	Methionyl-tRNA formyltransferase, mitochondrial (MtFMT) (EC 2.1.2.9)		Mitochondrion	Mitochondrion						Mitochondrion	0.8281	Mitochondrion	0.8494	Mitochondrion	0.8997	Mitochondrion	0.8614	Mitochondrion	0.8812	Mitochondrion	0.8946	Mitochondrion	0.8588	Mitochondrion	0.9174	Mitochondrion	Mitochondrion	0.939	Mitochondrion	Mitochondrion	0.9116	mitochondrial matrix (GO:0005759)	mitochondrial matrix (GO:0005759)	0.8974	MITOCHONDRIAL MATRIX	MITOCHONDRIAL MATRIX	0.9558
Q96DT7	ZBTB10	Zinc finger and BTB domain-containing protein 10 (Zinc finger protein RIN ZF)		Nucleus	Nucleus						Nucleus	0.8528	Nucleus	0.7459	Nucleus	0.7929	Nucleus	0.7792	Nucleus	0.852	Nucleus - Chromatin	0.8758	Large Protein Complex	0.8576	Nucleus	0.6112	Nucleus	Nucleus	0.9777	Nucleus	Nucleus	0.9472	nuclear lumen (GO:0031981)	nuclear lumen (GO:0031981)	0.9686	NUCLEOPLASM	NUCLEOPLASM	0.9785
Q96DU7	ITPKC	Inositol-trisphosphate 3-kinase C (EC 2.7.1.127) (Inositol 1,4,5-trisphosphate 3-kinase C) (IP3 3-kinase C) (IP3K C) (InsP 3-kinase C)	Cytosol	Cytosol							Cytosol	0.9026	Cytosol	0.7247		0.3934	Cytosol	0.5062	Cytosol	0.7758		0.4328	Large Protein Complex	0.7223		0.4987	Cytoplasm	Cytoplasm	0.9124	Cytoplasm	Cytoplasm	0.7739	cytosol (GO:0005829)	cytosol (GO:0005829)	0.7506	CYTOSOL	CYTOSOL	0.7459
Q96DV4	MRPL38	Large ribosomal subunit protein mL38 (39S ribosomal protein L38, mitochondrial) (L38mt) (MRP-L38)		Mitochondrion	Mitochondrion		Mitochondrion		Mitochondrion		Mitochondrion	0.7489	Mitochondrion	0.7908	Mitochondrion	0.8556	Mitochondrion	0.7709	Mitochondrion	0.9025	Mitochondrion	0.7925	Mitochondrion	0.9181	Mitochondrion	0.8365	Mitochondrion	Mitochondrion	0.9391	Mitochondrion	Mitochondrion	0.9262	mitochondrion (GO:0005739)	mitochondrion (GO:0005739)	0.8636	MITOCHONDRION	MITOCHONDRION	0.9388
Q96DX4	RSPRY1	RING finger and SPRY domain-containing protein 1		PM	Cell membrane						PM	0.799	PM	0.756	Cell membrane	0.8702	PM	0.7477		0.4026	PM	0.6278	PM	0.6703	PM	0.6418	Cell membrane	Cell membrane	0.727	Cell membrane	Cell membrane	0.6746	plasma membrane (GO:0005886)	plasma membrane (GO:0005886)	0.7753	PLASMA MEMBRANE	PLASMA MEMBRANE	0.7108
Q96DZ1	ERLEC1	Endoplasmic reticulum lectin 1 (ER lectin) (Erlectin) (XTP3-transactivated gene B protein)		ER	Endoplasmic reticulum	ER	ER	ER	ER	ER	ER	0.6579	ER	0.7573	Endoplasmic reticulum	0.7931	ER	0.9012	ER	0.856	ER	0.9179	ER	0.7856	ER	0.8589	Endoplasmic reticulum	Endoplasmic reticulum	0.8712	Endoplasmic reticulum membrane	Endoplasmic reticulum membrane	0.8767	endoplasmic reticulum protein-containing complex (GO:0140534)	endoplasmic reticulum protein-containing complex (GO:0140534)	0.8494	ENDOPLASMIC RETICULUM MEMBRANE	ENDOPLASMIC RETICULUM MEMBRANE	0.8754
Q96DZ5	CLIP3	CAP-Gly domain-containing linker protein 3 (Cytoplasmic linker protein 170-related 59 kDa protein) (CLIP-170-related 59 kDa protein) (CLIPR-59)										0.4409		0.1888	Cell membrane	0.5109	PM	0.6442		0.2815		0.4719	Large Protein Complex	0.546		0.2658	Cytoplasm	Cytoplasm	0.6408			0.5353			0.5621			0.5675
Q96E11-3	MRRF	Ribosome-recycling factor, mitochondrial (RRF) (mtRRF) (Ribosome-releasing factor, mitochondrial)									Mitochondrion	0.9385	Mitochondrion	0.9089	Mitochondrion	0.9433	Mitochondrion	0.9103	Mitochondrion	0.9462	Mitochondrion	0.9237	Mitochondrion	0.9642	Mitochondrion	0.9251	Mitochondrion	Mitochondrion	0.9912	Mitochondrion	Mitochondrion	0.9777	organellar ribosome (GO:0000313)	organellar ribosome (GO:0000313)	0.9881	MITOCHONDRIAL RIBOSOME	MITOCHONDRIAL RIBOSOME	0.9932
Q96E17	RAB3C	Ras-related protein Rab-3C (EC 3.6.5.2)									ER	0.6808		0.4091	Endoplasmic reticulum	0.7057	ER	0.5609	ER	0.7651	ER	0.6935		0.3274	ER	0.6676			0.4512			0.5024	synaptic vesicle (GO:0008021)	plasma membrane (GO:0005886); synaptic vesicle (GO:0008021)	0.7964	TRANSPORT VESICLE	TRANSPORT VESICLE; PLASMA MEMBRANE	0.8113
Q96E39	RBMXL1	RNA binding motif protein, X-linked-like-1 (Heterogeneous nuclear ribonucleoprotein G-like 1)		Nucleus				Nucleus - Chromatin			Nucleus	0.6538	Nucleus	0.8624	Nucleus	0.5642	Nucleus	0.828	Nucleus	0.7196	Nucleus - Chromatin	0.9704	Large Protein Complex	0.7545	Nucleoplasm-1	0.6111	Nucleus	Nucleus	0.9615	Nucleus	Nucleus	0.927	nuclear lumen (GO:0031981)	nuclear lumen (GO:0031981)	0.9705	NUCLEOPLASM	NUCLEOPLASM	0.9312
Q96EC8	YIPF6	Protein YIPF6 (YIP1 family member 6)		trans-Golgi network								0.2701	trans-Golgi network	0.5857		0.3682		0.4929		0.3663		0.3056		0.4426	Golgi	0.6522			0.4919			0.4184	plasma membrane (GO:0005886)	plasma membrane (GO:0005886)	0.7095	CYTOPLASMIC VESICLE	CYTOPLASMIC VESICLE	0.608
Q96ED9	HOOK2	Protein Hook homolog 2 (h-hook2) (hHK2)		Golgi								0.4121	Golgi	0.728	Golgi apparatus	0.5515		0.3971		0.2903	Golgi	0.5734		0.4732	Golgi	0.6684	Golgi apparatus	Golgi apparatus	0.8609	Golgi apparatus membrane	Golgi apparatus membrane	0.846	Golgi membrane (GO:0000139)	Golgi membrane (GO:0000139)	0.9377	GOLGI MEMBRANE	GOLGI MEMBRANE	0.8848
Q96EE3-1	SEH1L	Nucleoporin SEH1 (GATOR2 complex protein SEH1) (Nup107-160 subcomplex subunit SEH1) (SEC13-like protein)									Nuclear pore complex	0.5339	ER	0.514		0.4308	Nucleus	0.6702		0.4446		0.4632	Nuclear Pore Complex	0.6695		0.3381	Nuclear pore complex	Nuclear pore complex	0.7163	Nuclear pore complex	Nuclear pore complex	0.887	nuclear membrane (GO:0031965)	nuclear membrane (GO:0031965); nuclear lumen (GO:0031981)	0.8412	NUCLEAR PORE	NUCLEAR PORE	0.9713
Q96EH3	MALSU1	Mitochondrial assembly of ribosomal large subunit protein 1	Mitochondrion	Mitochondrion	Mitochondrion				Mitochondrion		Mitochondrion	0.753	Mitochondrion	0.6036	Mitochondrion	0.7532		0.4231	Mitochondrion	0.6525		0.4986	Mitochondrion	0.8344	Mitochondrion	0.5125	Mitochondrion	Mitochondrion	0.6652	Mitochondrion	Mitochondrion	0.791			0.5528			0.6025
Q96EK4	THAP11	THAP domain-containing protein 11		Nucleus	Nucleus						Nucleus	0.6312	Nucleus	0.72	Nucleus	0.8275	Nucleus	0.5961	Nucleus	0.8525	Nucleus - Chromatin	0.78	Large Protein Complex	0.6743	Nucleus	0.764	Nucleus	Nucleus	0.9753	Nucleus	Nucleus	0.9249	nuclear lumen (GO:0031981)	nuclear lumen (GO:0031981)	0.9469	NUCLEOPLASM	NUCLEOPLASM	0.9554
Q96EK6	GNPNAT1	Glucosamine 6-phosphate N-acetyltransferase (EC 2.3.1.4) (Phosphoglucosamine acetylase) (Phosphoglucosamine transacetylase)		Cytosol								0.4012	Cytosol	0.6577		0.2632		0.3115	Cytosol	0.6025		0.2216	Large Protein Complex	0.7039		0.2379	Cytoplasm	Cytoplasm; Nucleus	0.7863	Cytoplasm	Cytoplasm; Nucleus	0.8711	nuclear lumen (GO:0031981)	nuclear lumen (GO:0031981)	0.6994	NUCLEOPLASM	NUCLEOPLASM; CYTOSOL	0.8677
Q96EK9	KTI12	Protein KTI12 homolog										0.337	Nucleus	0.5769	Nucleus	0.6236	Nucleus	0.5599		0.4508	Nucleus - Chromatin	0.6923	Large Protein Complex	0.6903	Nucleus	0.5101	Nucleus	Nucleus; Cytoplasm	0.9615	Nucleus	Nucleus	0.756	nuclear lumen (GO:0031981)	nuclear lumen (GO:0031981)	0.8629	NUCLEOPLASM	NUCLEOPLASM	0.8676
Q96EL2	MRPS24	Small ribosomal subunit protein uS3m (28S ribosomal protein S24, mitochondrial) (MRP-S24) (S24mt) (bMRP-47) (bMRP47)		Mitochondrion	Mitochondrion				Mitochondrion		Mitochondrion	0.6107	Mitochondrion	0.7452	Mitochondrion	0.8371	Mitochondrion	0.5585	Mitochondrion	0.6302	Mitochondrion	0.5204	Mitochondrion	0.9129	Mitochondrion	0.6692	Mitochondrion	Mitochondrion	0.7166	Mitochondrion	Mitochondrion	0.6442	mitochondrial matrix (GO:0005759)	mitochondrial matrix (GO:0005759)	0.7856	MITOCHONDRION	MITOCHONDRION	0.8663
Q96EL3	MRPL53	Large ribosomal subunit protein mL53 (39S ribosomal protein L53, mitochondrial) (L53mt) (MRP-L53)	Mitochondrion	Mitochondrion	Mitochondrion		Mitochondrion		Mitochondrion		Mitochondrion	0.8984	Mitochondrion	0.8814	Mitochondrion	0.9155	Mitochondrion	0.7944	Mitochondrion	0.9349	Mitochondrion	0.8177	Mitochondrion	0.9419	Mitochondrion	0.8458	Mitochondrion	Mitochondrion	0.9987	Mitochondrion	Mitochondrion	0.9952	organellar ribosome (GO:0000313)	organellar ribosome (GO:0000313)	0.9864	MITOCHONDRIAL INNER MEMBRANE	MITOCHONDRIAL MATRIX; MITOCHONDRIAL INNER MEMBRANE; RIBOSOME	0.9931
Q96EP0	RNF31	E3 ubiquitin-protein ligase RNF31 (EC 2.3.2.31) (HOIL-1-interacting protein) (HOIP) (RING finger protein 31) (RING-type E3 ubiquitin transferase RNF31) (Zinc in-between-RING-finger ubiquitin-associated domain protein)		Cytosol							Cytosol	0.801	Cytosol	0.7213		0.3501	Proteasome	0.5276	Cytosol	0.6187		0.477	Large Protein Complex	0.8392		0.3931	Cytoplasm	Cytoplasm	0.8909	Cytoplasm	Cytoplasm	0.9087			0.6087	CYTOSOL	CYTOSOL	0.6323
Q96EP5-2	DAZAP1	DAZ-associated protein 1 (Deleted in azoospermia-associated protein 1)										0.443	Nucleus	0.5879	Nucleus	0.5106	Nucleus	0.6832		0.4999	Nucleus - Chromatin	0.674		0.4286		0.3365	Nucleus	Nucleus	0.8626	Nucleus	Nucleus	0.8468	nuclear lumen (GO:0031981)	nuclear lumen (GO:0031981)	0.8625	NUCLEOPLASM	NUCLEOPLASM	0.8328
Q96EQ0	SGTB	Small glutamine-rich tetratricopeptide repeat-containing protein beta (Beta-SGT) (Small glutamine-rich protein with tetratricopeptide repeats 2)		Cytosol							Cytosol	0.5816	Cytosol	0.6719		0.2799		0.4986	Cytosol	0.5985	Cytosol	0.5424	Large Protein Complex	0.848		0.4055	Cytoplasm	Cytoplasm	0.7578	Cytoplasm	Cytoplasm	0.7998	cytosol (GO:0005829)	cytosol (GO:0005829)	0.7508	CYTOSOL	CYTOSOL	0.7912
Q96ER9	CCDC51	Mitochondrial potassium channel (MITOK) (Coiled-coil domain-containing protein 51)		Mitochondrion	Mitochondrion		Mitochondrion				Mitochondrion	0.9474	Mitochondrion	0.9425	Mitochondrion	0.9688	Mitochondrion	0.934	Mitochondrion	0.9771	Mitochondrion	0.9396	Mitochondrion	0.9555	Mitochondrion	0.9422	Mitochondrion	Mitochondrion	0.9948	Mitochondrion inner membrane	Mitochondrion inner membrane	0.9914	respiratory chain complex (GO:0098803)	respiratory chain complex (GO:0098803)	0.9863	MITOCHONDRIAL INNER MEMBRANE	MITOCHONDRIAL INNER MEMBRANE	0.993
Q96ES7	SGF29	SAGA-associated factor 29 (Coiled-coil domain-containing protein 101) (SAGA complex-associated factor 29)			Nucleus						Nucleus	0.7121	Nucleus	0.8108	Nucleus	0.8598	Nucleus	0.8892	Nucleus	0.6709	Nucleus - Chromatin	0.8502	Large Protein Complex	0.8238	Nucleus	0.7125	Nucleus	Nucleus	0.9906	Nucleus	Nucleus	0.989	nuclear chromosome (GO:0000228)	nuclear chromosome (GO:0000228)	0.9882	CHROMOSOME	CHROMOSOME	0.988
Q96EU6-2	RRP36	Ribosomal RNA processing protein 36 homolog									Nucleus	0.5715	Nucleus	0.5758	Nucleus	0.5069	Nucleus	0.6264	Nucleus	0.8727	Nucleus - Chromatin	0.8531	Large Protein Complex	0.8101	Nucleus	0.7668	Nucleus	Nucleus	0.8648	Nucleus	Nucleus	0.9042	nuclear lumen (GO:0031981)	nuclear lumen (GO:0031981)	0.8975	NUCLEOPLASM	NUCLEOPLASM	0.9187
Q96EU7	C1GALT1C1	C1GALT1-specific chaperone 1 (C38H2-like protein 1) (C38H2-L1) (Core 1 beta1,3-galactosyltransferase 2) (C1Gal-T2) (C1GalT2) (Core 1 beta3-Gal-T2) (Core 1 beta3-galactosyltransferase-specific molecular chaperone)		ER	Golgi apparatus							0.4111		0.4921	Golgi apparatus	0.8475	Golgi	0.7689	Golgi	0.5163	Golgi	0.7923	Golgi	0.6405	Golgi	0.8274	Golgi apparatus	Golgi apparatus	0.8953	Golgi apparatus membrane	Golgi apparatus membrane	0.8683	COG complex (GO:0017119)	COG complex (GO:0017119)	0.9458	GOLGI MEMBRANE	GOLGI MEMBRANE	0.9439
Q96EV2	RBM33	RNA-binding protein 33 (Proline-rich protein 8) (RNA-binding motif protein 33)		Ribosome							Nucleus	0.5516		0.4172	Nucleus	0.6008	Nucleus	0.6478	Nucleus	0.8138	Nucleus - Chromatin	0.6751	Large Protein Complex	0.8092	Nucleus	0.6229	Nucleus	Nucleus	0.9859	Nucleus	Nucleus	0.9808	nuclear lumen (GO:0031981)	nuclear lumen (GO:0031981)	0.9905	NUCLEAR SPECK	NUCLEAR SPECK	0.9824
Q96EX1	SMIM12	Small integral membrane protein 12		Mitochondrion	Mitochondrion						Mitochondrion	0.7472	Mitochondrion	0.8264	Mitochondrion	0.9258	Mitochondrion	0.7813	Mitochondrion	0.8423	Mitochondrion	0.8215	Mitochondrion	0.7822	Mitochondrion	0.7424	Mitochondrion	Mitochondrion	0.9175	Mitochondrion	Mitochondrion	0.9246	mitochondrion (GO:0005739)	mitochondrion (GO:0005739)	0.887	MITOCHONDRION	MITOCHONDRION	0.9701
Q96EX2	RNFT2	E3 ubiquitin-protein ligase RNFT2 (RING finger and transmembrane domain-containing protein 2) (Transmembrane protein 118)									Golgi	0.6565	Golgi	0.7877	Golgi apparatus	0.8634	Golgi	0.8716	Golgi	0.6668	Golgi	0.8927	Golgi	0.5884	Golgi	0.9212	Golgi apparatus	Golgi apparatus	0.8958	Golgi apparatus membrane	Golgi apparatus membrane	0.8584	Golgi membrane (GO:0000139)	Golgi membrane (GO:0000139)	0.9684	GOLGI MEMBRANE	GOLGI MEMBRANE	0.9651
Q96EY1	DNAJA3	DnaJ homolog subfamily A member 3, mitochondrial (DnaJ protein Tid-1) (hTid-1) (Hepatocellular carcinoma-associated antigen 57) (Tumorous imaginal discs protein Tid56 homolog)	Mitochondrion	Mitochondrion	Mitochondrion		Mitochondrion		Mitochondrion		Mitochondrion	0.9582	Mitochondrion	0.9391	Mitochondrion	0.9626	Mitochondrion	0.9264	Mitochondrion	0.9723	Mitochondrion	0.9358	Mitochondrion	0.9723	Mitochondrion	0.9362	Mitochondrion	Mitochondrion	0.9912	Mitochondrion inner membrane	Mitochondrion inner membrane	0.9851	organellar ribosome (GO:0000313)	organellar ribosome (GO:0000313)	0.9898	MITOCHONDRIAL INNER MEMBRANE	MITOCHONDRIAL INNER MEMBRANE; MITOCHONDRIAL MATRIX	0.9934
Q96EY4	TMA16	Translation machinery-associated protein 16										0.4325	Nucleus	0.5866	Nucleus	0.6892		0.3462	Nucleus	0.7349	Nucleus - Chromatin	0.8161	Large Protein Complex	0.5368	Nucleus	0.5764	Nucleus	Nucleus	0.9615	Nucleus	Nucleus	0.7556	nuclear lumen (GO:0031981)	nuclear lumen (GO:0031981)	0.8401	NUCLEOPLASM	NUCLEOPLASM	0.8328
Q96EY7	PTCD3	Small ribosomal subunit protein mS39 (28S ribosomal protein S39, mitochondrial) (MRP-S39) (Pentatricopeptide repeat domain-containing protein 3, mitochondrial) (Transformation-related gene 15 protein) (TRG-15)		Mitochondrion	Mitochondrion		Mitochondrion				Mitochondrion	0.888	Mitochondrion	0.911	Mitochondrion	0.9434	Mitochondrion	0.896	Mitochondrion	0.9562	Mitochondrion	0.9242	Mitochondrion	0.9316	Mitochondrion	0.9261	Mitochondrion	Mitochondrion	0.9898	Mitochondrion matrix	Mitochondrion matrix	0.9845	mitochondrial matrix (GO:0005759)	mitochondrial matrix (GO:0005759); mitochondrial inner membrane (GO:0005743)	0.9953	MITOCHONDRIAL MATRIX	MITOCHONDRIAL MATRIX; MITOCHONDRIAL INNER MEMBRANE	0.9946
Q96EY8	MMAB	Corrinoid adenosyltransferase MMAB (EC 2.5.1.-) (ATP:co(I)rrinoid adenosyltransferase MMAB) (Methylmalonic aciduria type B protein)		Mitochondrion	Mitochondrion		Mitochondrion		Mitochondrion		Mitochondrion	0.9112	Mitochondrion	0.918	Mitochondrion	0.9568	Mitochondrion	0.8994	Mitochondrion	0.9648	Mitochondrion	0.916	Mitochondrion	0.9669	Mitochondrion	0.9198	Mitochondrion	Mitochondrion	0.9912	Mitochondrion matrix	Mitochondrion matrix	0.9851	organellar ribosome (GO:0000313)	organellar ribosome (GO:0000313)	0.9947	MITOCHONDRIAL RIBOSOME	MITOCHONDRIAL RIBOSOME	0.9962
Q96EZ8	MCRS1	Microspherule protein 1 (58 kDa microspherule protein) (Cell cycle-regulated factor p78) (INO80 complex subunit J) (MCRS2)		Nucleus	Nucleus						Nucleus	0.7902	Nucleus	0.7622	Nucleus	0.7217	Nucleus	0.8888	Nucleus	0.7961	Nucleus - Chromatin	0.8889	Large Protein Complex	0.6306	Nucleus	0.7163	Nucleus	Nucleus	0.991	Nucleus	Nucleus	0.9838	nuclear lumen (GO:0031981)	nuclear lumen (GO:0031981)	0.9871	NUCLEOPLASM	NUCLEOPLASM	0.979
Q96F07-2	CYFIP2	Cytoplasmic FMR1-interacting protein 2 (p53-inducible protein 121)										0.4432		0.365		0.3948		0.3996	Cytosol	0.618		0.4564	Large Protein Complex	0.5499		0.4506	Cytoplasm	Cytoplasm; Cell membrane	0.9253	Cytoskeleton	Cytoskeleton	0.8927	plasma membrane (GO:0005886)	plasma membrane (GO:0005886); cytosol (GO:0005829); cytoskeleton (GO:0005856)	0.8796	CYTOSOL	CYTOSOL; PLASMA MEMBRANE	0.8236
Q96F24	NRBF2	Nuclear receptor-binding factor 2 (NRBF-2) (Comodulator of PPAR and RXR)		Cytosol							Cytosol	0.5478	Cytosol	0.7477		0.2571	Cytosol	0.5389	Cytosol	0.8864	Cytosol	0.6688		0.4913	Cytosol	0.7463	Cytoplasm	Cytoplasm	0.7675	Cytoplasm	Cytoplasm	0.7697	cytosol (GO:0005829)	cytosol (GO:0005829)	0.6517	CYTOSOL	CYTOSOL	0.6864
Q96F63	CCDC97	Coiled-coil domain-containing protein 97		Nucleolus							Cytosol	0.7658		0.371	Cytoplasm	0.5494	Cytosol	0.6523	Cytosol	0.9027	Cytosol	0.7087	Large Protein Complex	0.7178	Cytosol	0.6958	Cytoplasm	Cytoplasm	0.7675	Cytoplasm	Cytoplasm	0.7701	cytosol (GO:0005829)	cytosol (GO:0005829); nucleus (GO:0005634)	0.7476	CYTOSOL	CYTOSOL; NUCLEUS	0.7782
Q96F85	CNRIP1	CB1 cannabinoid receptor-interacting protein 1 (CRIP-1)		Cytosol								0.4627	Cytosol	0.7171		0.3132		0.3496	Cytosol	0.6291	Proteasome	0.5732	Large Protein Complex	0.8942	Protein Complex	0.5977	Cytoplasm	Cytoplasm	0.8939	Cytoplasm	Cytoplasm	0.9125	cytosol (GO:0005829)	cytosol (GO:0005829)	0.7512	CYTOSOL	CYTOSOL	0.7462
Q96F86	EDC3	Enhancer of mRNA-decapping protein 3 (LSM16 homolog) (YjeF N-terminal domain-containing protein 2) (YjeF_N2) (hYjeF_N2) (YjeF domain-containing protein 1)	P-body	P-body							P-body	0.8211		0.4565		0.193		0.3068		0.3703	Ribosome	0.6175	Large Protein Complex	0.8449		0.4864	P-body	P-body	0.8542	Cytoplasm	Cytoplasm	0.7674	cytoplasmic ribonucleoprotein granule (GO:0036464)	cytoplasmic ribonucleoprotein granule (GO:0036464)	0.7256	P-BODY	P-BODY	0.7344
Q96FC7	PHYHIPL	Phytanoyl-CoA hydroxylase-interacting protein-like										0.4252	Cytosol	0.5466		0.4554		0.4081	Cytosol	0.8188		0.4979	Large Protein Complex	0.5691		0.4903	Cytoplasm	Cytoplasm	0.7275	Cytoplasm	Cytoplasm	0.7695			0.5529			0.5934
Q96FE5-2	LINGO1	Leucine-rich repeat and immunoglobulin-like domain-containing nogo receptor-interacting protein 1 (Leucine-rich repeat and immunoglobulin domain-containing protein 1) (Leucine-rich repeat neuronal protein 1) (Leucine-rich repeat neuronal protein 6A)									PM	0.8417	PM	0.6739	Cell membrane	0.8534	PM	0.9133	PM	0.6815	PM	0.8856	PM	0.6665	PM	0.8133	Cell membrane	Cell membrane	0.9393	Cell membrane	Cell membrane	0.9144	plasma membrane (GO:0005886)	plasma membrane (GO:0005886); distal axon (GO:0150034)	0.9963	CELL-CELL JUNCTION	CELL-CELL JUNCTION	0.9958
Q96FH0-2	BORCS8	BLOC-1-related complex subunit 8 (MEF2B neighbor)									Lysosome	0.8295	Lysosome	0.6034	Lysosome	0.789	Lysosome	0.7625	Lysosome	0.5951	Lysosome	0.9395	Lysosome	0.5277	Lysosome	0.9141	Lysosome	Lysosome	0.8618	Lysosome membrane	Lysosome membrane	0.9584	BORC complex (GO:0099078)	BORC complex (GO:0099078)	0.8692	BORC COMPLEX	BORC COMPLEX; VESICLE MEMBRANE	0.9878
Q96FJ0-2	STAMBPL1	AMSH-like protease (AMSH-LP) (EC 3.4.19.-) (STAM-binding protein-like 1)									Cytosol	0.6127	Cytosol	0.7342		0.4708	Cytosol	0.5204	Cytosol	0.8557	Cytosol	0.6634	Large Protein Complex	0.7821	Cytosol	0.5232	Cytoplasm	Cytoplasm	0.7994	Cytoplasm	Cytoplasm	0.7998	cytosol (GO:0005829)	cytosol (GO:0005829)	0.8054	CYTOSOL	CYTOSOL	0.7462
Q96FJ2	DYNLL2	Dynein light chain 2, cytoplasmic (8 kDa dynein light chain b) (DLC8b) (Dynein light chain LC8-type 2)										0.2356		0.1802		0.2417		0.2241		0.2499		0.4182		0.4988		0.374	Cytoplasm	Cytoplasm	0.825	Cytoplasm	Cytoplasm	0.7673			0.6014	CYTOSOL	CYTOSOL	0.631
Q96FK6	WDR89	WD repeat-containing protein 89		Nucleus							Nucleus	0.6353	Nucleus	0.6775	Nucleus	0.5395	Nucleus	0.6576	Nucleus	0.8913	Nucleus - Chromatin	0.8408	Large Protein Complex	0.8311	Nucleus	0.6917	Nucleolus	Nucleolus	0.9901	Nucleus	Nucleus	0.9872	nuclear lumen (GO:0031981)	nuclear lumen (GO:0031981)	0.9938	NUCLEOPLASM	NUCLEOPLASM	0.9936
Q96FN4	CPNE2	Copine-2 (Copine II)		Cytosol							Cytosol	0.7145	Cytosol	0.8222	Cytoplasm	0.5158	Cytosol	0.7396	Cytosol	0.9407	Cytosol	0.8021	Large Protein Complex	0.7815	Cytosol	0.8354	Cytoplasm	Cytoplasm	0.8975	Cytoplasm	Cytoplasm	0.781	cytosol (GO:0005829)	cytosol (GO:0005829)	0.7505	CYTOSOL	CYTOSOL	0.7163
Q96FV9	THOC1	THO complex subunit 1 (Nuclear matrix protein p84) (p84N5) (hTREX84)		Nucleus		Nucleus	Nucleus				Nucleus	0.9249	Nucleus	0.8776	Nucleus	0.7487	Nucleus	0.9848	Nucleus	0.843	Nucleus - Chromatin	0.9191	Large Protein Complex	0.7505	Nucleus	0.6838	Nucleus	Nucleus	0.9859	Nucleus	Nucleus	0.9808	chromatin (GO:0000785)	chromatin (GO:0000785)	0.9905	CHROMATIN	CHROMATIN	0.9824
Q96FW1	OTUB1	Ubiquitin thioesterase OTUB1 (EC 3.4.19.12) (Deubiquitinating enzyme OTUB1) (OTU domain-containing ubiquitin aldehyde-binding protein 1) (Otubain-1) (hOTU1) (Ubiquitin-specific-processing protease OTUB1)		Cytosol			Cytosol				Cytosol	0.7282	Cytosol	0.8102	Cytoplasm	0.6669	Cytosol	0.7006	Cytosol	0.9396	Cytosol	0.7475	Large Protein Complex	0.8171	Cytosol	0.6788	Cytoplasm	Cytoplasm	0.9481	Cytoplasm	Cytoplasm	0.9456	cytosol (GO:0005829)	cytosol (GO:0005829)	0.9296	CYTOSOL	CYTOSOL; EXTRACELLULAR SPACE	0.9188
Q96FX7	TRMT61A	tRNA (adenine(58)-N(1))-methyltransferase catalytic subunit TRMT61A (EC 2.1.1.220) (mRNA methyladenosine-N(1)-methyltransferase catalytic subunit TRMT61A) (EC 2.1.1.-) (tRNA(m1A58)-methyltransferase subunit TRMT61A) (tRNA(m1A58)MTase subunit TRMT61A)		Cytosol							Cytosol	0.5215	Cytosol	0.709		0.3272	Cytosol	0.6013	Cytosol	0.6901		0.3798	Large Protein Complex	0.7979		0.4237	Nucleus	Nucleus; Cytoplasm	0.8359	Nucleus	Nucleus; Cytoplasm	0.7977	nuclear lumen (GO:0031981)	nuclear lumen (GO:0031981)	0.8485	NUCLEOPLASM	CYTOSOL; NUCLEOPLASM	0.748
Q96FZ2	HMCES	Abasic site processing protein HMCES (EC 4.-.-.-) (Embryonic stem cell-specific 5-hydroxymethylcytosine-binding protein) (ES cell-specific 5hmC-binding protein) (Peptidase HMCES) (EC 3.4.-.-) (SRAP domain-containing protein 1)									Nucleus	0.7984	Nucleus	0.7043	Nucleus	0.6245	Nucleus	0.8331	Nucleus	0.7687	Nucleus - Chromatin	0.8116	Large Protein Complex	0.6059		0.4958	Nucleus	Nucleus	0.9773	Nucleus	Nucleus	0.9472	nuclear lumen (GO:0031981)	nuclear lumen (GO:0031981)	0.9082	NUCLEOPLASM	NUCLEOPLASM	0.912
Q96FZ7	CHMP6	Charged multivesicular body protein 6 (Chromatin-modifying protein 6) (Vacuolar protein sorting-associated protein 20) (Vps20) (hVps20)		PM							PM	0.8492	PM	0.7604	Cell membrane	0.8058	PM	0.7821	PM	0.6968	PM	0.76	PM	0.5677	PM	0.7537	Cell membrane	Cell membrane	0.7882	Cell membrane	Cell membrane	0.7617	plasma membrane (GO:0005886)	plasma membrane (GO:0005886)	0.8892	PLASMA MEMBRANE	PLASMA MEMBRANE; EXTRACELLULAR SPACE	0.9117
Q96G03	PGM2	Phosphopentomutase (EC 5.4.2.7) (Glucose phosphomutase 2) (Phosphodeoxyribomutase) (Phosphoglucomutase-2) (EC 5.4.2.2)		Cytosol			Cytosol				Cytosol	0.7124	Cytosol	0.7228		0.4126		0.4551	Cytosol	0.9534		0.4498	Large Protein Complex	0.8214		0.4185	Cytoplasm	Cytoplasm	0.7578	Cytoplasm	Cytoplasm	0.8503	cytosol (GO:0005829)	cytosol (GO:0005829)	0.7512	CYTOSOL	CYTOSOL	0.7455
Q96G21	IMP4	U3 small nucleolar ribonucleoprotein protein IMP4 (U3 snoRNP protein IMP4) (Brix domain-containing protein 4)		Nucleolus	Nucleolus		Nucleus			Nucleus	Nucleus	0.5167	Nucleolus	0.5232	Nucleolus	0.7069	Nucleus	0.6826	Nucleus	0.8408	Nucleus - Chromatin	0.6661	Mitochondrion	0.5906	Nucleus	0.8872	Nucleolus	Nucleolus	0.8638	Nucleolus	Nucleolus	0.9038	preribosome (GO:0030684)	preribosome (GO:0030684)	0.8865	SMALL-SUBUNIT PROCESSOME	SMALL-SUBUNIT PROCESSOME	0.9187
Q96G23	CERS2	Ceramide synthase 2 (CerS2) (LAG1 longevity assurance homolog 2) (SP260) (Sphingosine N-acyltransferase CERS2) (EC 2.3.1.24) (Tumor metastasis-suppressor gene 1 protein) (Very-long-chain ceramide synthase CERS2) (EC 2.3.1.297)	ER	ER	Endoplasmic reticulum		ER				ER	0.9234	ER	0.8459	Endoplasmic reticulum	0.9198	ER	0.7816	ER	0.9484	ER	0.8375	ER	0.6631	ER	0.8203	Endoplasmic reticulum	Endoplasmic reticulum	0.8576	Endoplasmic reticulum membrane	Endoplasmic reticulum membrane	0.8246	endoplasmic reticulum membrane (GO:0005789)	endoplasmic reticulum membrane (GO:0005789)	0.8815	ENDOPLASMIC RETICULUM MEMBRANE	ENDOPLASMIC RETICULUM MEMBRANE	0.8891
Q96G25-2	MED8	Mediator of RNA polymerase II transcription subunit 8 (Activator-recruited cofactor 32 kDa component) (ARC32) (Mediator complex subunit 8)									Nucleus	0.6686	Nucleus	0.6024	Nucleus	0.5885	Nucleus	0.8116	Nucleus	0.7393	Nucleus - Chromatin	0.7493	Large Protein Complex	0.5673		0.4846	Nucleus	Nucleus	0.9637	Nucleus	Nucleus	0.8982	core mediator complex (GO:0070847)	core mediator complex (GO:0070847)	0.9748	MEDIATOR COMPLEX	MEDIATOR COMPLEX	0.9554
Q96G28	CFAP36	Cilia- and flagella-associated protein 36 (Coiled-coil domain-containing protein 104)		Cytosol							Cytosol	0.5545	Cytosol	0.813	Cytoplasm	0.6833		0.4664	Cytosol	0.8532	Cytosol	0.5792	Large Protein Complex	0.7533		0.4973	Cytoplasm	Cytoplasm	0.7676	Cytoplasm	Cytoplasm	0.7701	cytosol (GO:0005829)	cytosol (GO:0005829)	0.8294	CYTOSOL	CYTOSOL; NUCLEUS	0.8525
Q96G61	NUDT11	Diphosphoinositol polyphosphate phosphohydrolase 3-beta (DIPP-3-beta) (DIPP3-beta) (hDIPP3beta) (EC 3.6.1.52) (Diadenosine 5',5'''-P1,P6-hexaphosphate hydrolase 3-beta) (Diadenosine hexaphosphate hydrolase (AMP-forming)) (EC 3.6.1.60) (Nucleoside diphosphate-linked moiety X motif 11) (Nudix motif 11) (hAps1)		Cytosol	Cytoplasm							0.4273	Cytosol	0.8108	Cytoplasm	0.9158	Cytosol	0.6621	Cytosol	0.9643	Cytosol	0.8705	Large Protein Complex	0.7421	Cytosol	0.8938	Cytoplasm	Cytoplasm	0.9273	Cytoplasm	Cytoplasm	0.9133	cytosol (GO:0005829)	cytosol (GO:0005829)	0.8992	EXTRACELLULAR SPACE	CYTOSOL; EXTRACELLULAR SPACE	0.8571
Q96GA3	LTV1	Protein LTV1 homolog										0.3328		0.348		0.4405		0.3912		0.3437	Nucleus - Chromatin	0.649	Large Protein Complex	0.7871	Ribosome	0.5745	Nucleus	Nucleus; Cytoplasm	0.7721	Nucleus	Nucleus; Cytoplasm	0.7516	nuclear lumen (GO:0031981)	nuclear lumen (GO:0031981)	0.8703	NUCLEOPLASM	NUCLEOPLASM; CYTOSOL	0.8393
Q96GC5-3	MRPL48	Large ribosomal subunit protein mL48 (39S ribosomal protein L48, mitochondrial) (L48mt) (MRP-L48)									Mitochondrion	0.8864	Mitochondrion	0.8752	Mitochondrion	0.924	Mitochondrion	0.8533	Mitochondrion	0.9292	Mitochondrion	0.867	Mitochondrion	0.9347	Mitochondrion	0.8648	Mitochondrion	Mitochondrion	0.9898	Mitochondrion	Mitochondrion	0.9845	organellar ribosome (GO:0000313)	organellar ribosome (GO:0000313)	0.9933	MITOCHONDRIAL RIBOSOME	MITOCHONDRIAL RIBOSOME	0.9932
Q96GC9	VMP1	Vacuole membrane protein 1 (Transmembrane protein 49)	ER	ER	Endoplasmic reticulum		ER				ER	0.9181	ER	0.8496	Endoplasmic reticulum	0.9035	ER	0.7993	ER	0.9313	ER	0.8758	ER	0.7754	ER	0.8496	Endoplasmic reticulum	Endoplasmic reticulum	0.9549	Endoplasmic reticulum membrane	Endoplasmic reticulum membrane	0.9189	endoplasmic reticulum membrane (GO:0005789)	endoplasmic reticulum membrane (GO:0005789)	0.9207	ENDOPLASMIC RETICULUM MEMBRANE	ENDOPLASMIC RETICULUM MEMBRANE	0.921
Q96GD0	PDXP	Chronophin (EC 3.1.3.16) (EC 3.1.3.74) (Pyridoxal phosphate phosphatase) (PLP phosphatase)		Cytosol							Cytosol	0.7167	Cytosol	0.7487	Cytoplasm	0.6179		0.4718	Cytosol	0.8482		0.4561	Large Protein Complex	0.8251		0.462	Cytoplasm	Cytoplasm	0.7714	Cytoplasm	Cytoplasm	0.8167	cytosol (GO:0005829)	cytosol (GO:0005829)	0.6682	CYTOSOL	CYTOSOL	0.7208
Q96GD3-2	SCMH1	Polycomb protein SCMH1 (Sex comb on midleg homolog 1)									Nucleus	0.9036	Nucleus	0.8228	Nucleus	0.792	Nucleus	0.8219	Nucleus	0.7398	Nucleus - Chromatin	0.822	Large Protein Complex	0.6313	Nucleus	0.6292	Nucleus	Nucleus	0.9736	Nucleus	Nucleus	0.9807	nuclear lumen (GO:0031981)	nuclear lumen (GO:0031981)	0.9863	NUCLEOPLASM	NUCLEOPLASM	0.9828
Q96GE9-2	DMAC1	Distal membrane-arm assembly complex protein 1 (Transmembrane protein 261)									ER	0.8004	ER	0.6872	Endoplasmic reticulum	0.7498	ER	0.7073	ER	0.7781	ER	0.7907	ER	0.6926	ER	0.7622	Endoplasmic reticulum	Endoplasmic reticulum	0.873	Endoplasmic reticulum membrane	Endoplasmic reticulum membrane	0.8509	endoplasmic reticulum membrane (GO:0005789)	endoplasmic reticulum membrane (GO:0005789)	0.8967	ENDOPLASMIC RETICULUM MEMBRANE	ENDOPLASMIC RETICULUM MEMBRANE	0.8296
Q96GG9	DCUN1D1	DCN1-like protein 1 (DCNL1) (DCUN1 domain-containing protein 1) (Defective in cullin neddylation protein 1-like protein 1) (Squamous cell carcinoma-related oncogene)									Cytosol	0.7072	Cytosol	0.6625	Cytoplasm	0.5158		0.4405	Cytosol	0.8506	Cytosol	0.5551	Large Protein Complex	0.8785	Cytosol	0.5148	Cytoplasm	Cytoplasm	0.9261	Cytoplasm	Cytoplasm	0.9445	cytosol (GO:0005829)	cytosol (GO:0005829)	0.7832	CYTOSOL	CYTOSOL; NUCLEUS	0.8236
Q96GK7	FAHD2A	Oxaloacetate tautomerase FAHD2A, mitochondrial (EC 5.3.2.2) (Fumarylacetoacetate hydrolase domain-containing protein 2A)	Mitochondrion	Mitochondrion							Mitochondrion	0.9301	Mitochondrion	0.8771	Mitochondrion	0.9161	Mitochondrion	0.8728	Mitochondrion	0.9077	Mitochondrion	0.9043	Mitochondrion	0.9113	Mitochondrion	0.906	Mitochondrion	Mitochondrion	0.9251	Mitochondrion	Mitochondrion	0.9253	mitochondrial matrix (GO:0005759)	mitochondrial matrix (GO:0005759)	0.9394	MITOCHONDRIAL MATRIX	MITOCHONDRIAL MATRIX	0.9872
Q96GM1-2	PLPPR2	Phospholipid phosphatase-related protein type 2 (Inactive phospholipid phosphatase PLPPR2) (Lipid phosphate phosphatase-related protein type 2) (Plasticity-related gene 4 protein) (PRG-4)										0.4499		0.3431		0.3609		0.3937	ER	0.5275	ER	0.5255		0.3275		0.4513	Cell membrane	Cell membrane	0.6514			0.4538	plasma membrane (GO:0005886)	plasma membrane (GO:0005886)	0.6586	PLASMA MEMBRANE	PLASMA MEMBRANE	0.6927
Q96GM5	SMARCD1	SWI/SNF-related matrix-associated actin-dependent regulator of chromatin subfamily D member 1 (60 kDa BRG-1/Brm-associated factor subunit A) (BRG1-associated factor 60A) (BAF60A) (SWI/SNF complex 60 kDa subunit)	Nucleus	Nucleus	Nucleus						Nucleus	0.9599	Nucleus	0.9024	Nucleus	0.8861	Nucleus	0.9552	Nucleus	0.5978	Nucleus - Chromatin	0.9125	Large Protein Complex	0.5881		0.4471	Nucleus	Nucleus	0.991	Nucleus	Nucleus	0.9847	chromatin (GO:0000785)	chromatin (GO:0000785)	0.9944	CHROMATIN	CHROMATIN	0.9941
Q96GQ5	RUSF1	RUS family member 1	ER	ER	Endoplasmic reticulum		ER				ER	0.9438	ER	0.8752	Endoplasmic reticulum	0.9338	ER	0.8638	ER	0.9597	ER	0.8871	ER	0.532	ER	0.8744	Endoplasmic reticulum	Endoplasmic reticulum	0.9553	Endoplasmic reticulum membrane	Endoplasmic reticulum membrane	0.9061	endoplasmic reticulum membrane (GO:0005789)	endoplasmic reticulum membrane (GO:0005789)	0.9207	ENDOPLASMIC RETICULUM MEMBRANE	ENDOPLASMIC RETICULUM MEMBRANE	0.922
Q96GQ7	DDX27	Probable ATP-dependent RNA helicase DDX27 (EC 3.6.4.13) (DEAD box protein 27)		Nucleolus	Nucleolus		Nucleus				Nucleus	0.6698	Nucleolus	0.629	Nucleolus	0.8262	Nucleus	0.8749	Nucleus	0.9588	Nucleus - Chromatin	0.9408	Large Protein Complex	0.6924	Nucleus	0.7735	Nucleolus	Nucleolus	0.9985	Nucleolus	Nucleolus	0.9964	small-subunit processome (GO:0032040)	small-subunit processome (GO:0032040)	0.9943	SMALL-SUBUNIT PROCESSOME	SMALL-SUBUNIT PROCESSOME	0.9942
Q96GS4	BORCS6	BLOC-1-related complex subunit 6 (Lysosome-dispersing protein) (Lyspersin)		Lysosome							Lysosome	0.7816	Lysosome	0.6728	Lysosome	0.7267	Lysosome	0.7285	Lysosome	0.6522	Lysosome	0.9118	Lysosome	0.5711	Lysosome	0.855	Lysosome	Lysosome	0.8306	Lysosome membrane	Lysosome membrane	0.8991	BORC complex (GO:0099078)	BORC complex (GO:0099078)	0.8306	BORC COMPLEX	BORC COMPLEX; VESICLE MEMBRANE	0.9069
Q96GV9	MACIR	Macrophage immunometabolism regulator		Nucleus								0.352	Nucleus	0.7559	Nucleus	0.7035		0.3511	Nucleus	0.5354	Nucleus - Chromatin	0.6618	Large Protein Complex	0.7323	Nucleus	0.5437	Nucleus	Nucleus	0.8617	Nucleus	Nucleus	0.823	nuclear lumen (GO:0031981)	nuclear lumen (GO:0031981)	0.8705	NUCLEOPLASM	NUCLEOPLASM	0.8091
Q96GW9	MARS2	Methionine--tRNA ligase, mitochondrial (EC 6.1.1.10) (Methionyl-tRNA synthetase 2) (Mitochondrial methionyl-tRNA synthetase) (MtMetRS)	Mitochondrion	Mitochondrion	Mitochondrion						Mitochondrion	0.9455	Mitochondrion	0.9088	Mitochondrion	0.9452	Mitochondrion	0.9186	Mitochondrion	0.9394	Mitochondrion	0.922	Mitochondrion	0.9173	Mitochondrion	0.947	Mitochondrion	Mitochondrion	0.939	Mitochondrion	Mitochondrion	0.9384	mitochondrial matrix (GO:0005759)	mitochondrial matrix (GO:0005759)	0.9764	MITOCHONDRIAL MATRIX	MITOCHONDRIAL MATRIX	0.9879
Q96GX9	APIP	Methylthioribulose-1-phosphate dehydratase (MTRu-1-P dehydratase) (EC 4.2.1.109) (APAF1-interacting protein) (hAPIP)		Cytosol						Cytosol	Cytosol	0.7148	Cytosol	0.8429		0.4101		0.4533	Cytosol	0.903	Cytosol	0.507	Large Protein Complex	0.6057	Cytosol	0.9339	Cytoplasm	Cytoplasm	0.8625	Cytoplasm	Cytoplasm	0.8077			0.6202	CYTOSOL	CYTOSOL	0.6327
Q96GZ6-5	SLC41A3	Solute carrier family 41 member 3									ER	0.8832	ER	0.7651	Endoplasmic reticulum	0.8355	ER	0.8158	ER	0.8653	ER	0.8556	ER	0.684	ER	0.8087	Endoplasmic reticulum	Endoplasmic reticulum	0.8546	Endoplasmic reticulum membrane	Endoplasmic reticulum membrane	0.8246	endoplasmic reticulum membrane (GO:0005789)	endoplasmic reticulum membrane (GO:0005789)	0.8517	ENDOPLASMIC RETICULUM MEMBRANE	ENDOPLASMIC RETICULUM MEMBRANE	0.8472
Q96H20	SNF8	Vacuolar-sorting protein SNF8 (ELL-associated protein of 30 kDa) (ESCRT-II complex subunit VPS22) (hVps22)									Cytosol	0.6541	Cytosol	0.5761		0.345		0.3765	Cytosol	0.7984		0.4347	Large Protein Complex	0.8857	Protein Complex	0.5572	Cytoplasm	Cytoplasm	0.9253	Cytoplasm	Cytoplasm	0.8928	cytosol (GO:0005829)	cytosol (GO:0005829)	0.8455	CYTOSOL	CYTOSOL; NUCLEOPLASM	0.8498
Q96H78	SLC25A44	Solute carrier family 25 member 44		Nucleus	Mitochondrion						Mitochondrion	0.8777	Mitochondrion	0.5664	Mitochondrion	0.9035	Mitochondrion	0.8733	Mitochondrion	0.8173	Mitochondrion	0.8886	Mitochondrion	0.802	Mitochondrion	0.8982	Mitochondrion	Mitochondrion	0.9358	Mitochondrion inner membrane	Mitochondrion inner membrane	0.9777	mitochondrial inner membrane (GO:0005743)	mitochondrial inner membrane (GO:0005743)	0.9833	MITOCHONDRIAL MEMBRANE	MITOCHONDRIAL MEMBRANE	0.9598
Q96H79	ZC3HAV1L	Zinc finger CCCH-type antiviral protein 1-like									Cytosol	0.5074	Cytosol	0.5168		0.2468		0.2862	Cytosol	0.6253		0.3106	Large Protein Complex	0.6583		0.274	Cytoplasm	Cytoplasm	0.8624	Cytoplasm	Cytoplasm	0.817	cytosol (GO:0005829)	cytosol (GO:0005829); nuclear lumen (GO:0031981)	0.7803	CYTOSOL	CYTOSOL; NUCLEOPLASM	0.7208
Q96HA1	POM121	Nuclear envelope pore membrane protein POM 121 (Nuclear envelope pore membrane protein POM 121A) (Nucleoporin Nup121) (Pore membrane protein of 121 kDa)		ER	Nucleus membrane						Nucleus	0.5147	ER	0.5451	Nucleus membrane	0.5596	Nucleus	0.7815		0.4266	Nucleus - Chromatin	0.6303		0.4767		0.423	Nucleus	Nucleus	0.9116	Nucleus envelope	Nucleus envelope	0.9409	nuclear lumen (GO:0031981)	nuclear lumen (GO:0031981)	0.9489	NUCLEAR ENVELOPE	NUCLEAR ENVELOPE; NUCLEOPLASM	0.9798
Q96HA8-2	NTAQ1	Protein N-terminal glutamine amidohydrolase (EC 3.5.1.122) (Protein NH2-terminal glutamine deamidase) (N-terminal Gln amidase) (Nt(Q)-amidase) (WDYHV motif-containing protein 1)									Cytosol	0.5073	Cytosol	0.5348		0.3237		0.3624	Cytosol	0.7884	Cytosol	0.5364	Large Protein Complex	0.8389	Cytosol	0.53	Cytoplasm	Cytoplasm	0.7549	Cytoplasm	Cytoplasm	0.7164	cytosol (GO:0005829)	cytosol (GO:0005829)	0.793	CYTOSOL	CYTOSOL	0.8543
Q96HD1	CRELD1	Protein disulfide isomerase CRELD1 (EC 5.3.4.1) (Cysteine-rich with EGF-like domain protein 1)	ER	ER	Endoplasmic reticulum		ER				ER	0.9165	ER	0.8655	Endoplasmic reticulum	0.9075	ER	0.8562	ER	0.9404	ER	0.8989	ER	0.738	ER	0.8686	Endoplasmic reticulum	Endoplasmic reticulum	0.8583	Endoplasmic reticulum membrane	Endoplasmic reticulum membrane	0.8785	endoplasmic reticulum protein-containing complex (GO:0140534)	endoplasmic reticulum protein-containing complex (GO:0140534)	0.8797	ENDOPLASMIC RETICULUM MEMBRANE	ENDOPLASMIC RETICULUM MEMBRANE	0.8877
Q96HE7	ERO1A	ERO1-like protein alpha (ERO1-L) (ERO1-L-alpha) (EC 1.8.3.2) (Endoplasmic oxidoreductin-1-like protein) (Endoplasmic reticulum oxidoreductase alpha) (Oxidoreductin-1-L-alpha)	ER	ER	Endoplasmic reticulum		ER				ER	0.9065	ER	0.8233	Endoplasmic reticulum	0.8484	ER	0.7993	ER	0.9152	ER	0.8298	ER	0.7833	ER	0.804	Endoplasmic reticulum	Endoplasmic reticulum	0.8482	Endoplasmic reticulum lumen	Endoplasmic reticulum lumen	0.8709	endoplasmic reticulum lumen (GO:0005788)	endoplasmic reticulum lumen (GO:0005788)	0.8499	ENDOPLASMIC RETICULUM MEMBRANE	ENDOPLASMIC RETICULUM MEMBRANE	0.9735
Q96HH4	TMEM169	Transmembrane protein 169									PM	0.6789	PM	0.5015	Cell membrane	0.7556	PM	0.8189		0.4251	PM	0.8034	PM	0.601	PM	0.7697	Cell membrane	Cell membrane	0.9156	Cell membrane	Cell membrane	0.8748	plasma membrane (GO:0005886)	plasma membrane (GO:0005886)	0.8996	PLASMA MEMBRANE	PLASMA MEMBRANE	0.8416
Q96HJ9	FMC1	Protein FMC1 homolog (ATP synthase assembly factor FMC1, mitochondrial) (Formation of mitochondrial complex V assembly factor 1 homolog)		Mitochondrion	Mitochondrion						Mitochondrion	0.5719	Mitochondrion	0.7296	Mitochondrion	0.7827	Mitochondrion	0.5534	Mitochondrion	0.6906	Mitochondrion	0.5295	Mitochondrion	0.6882	Mitochondrion	0.5794	Mitochondrion	Mitochondrion	0.9161	Mitochondrion	Mitochondrion	0.8462	mitochondrial matrix (GO:0005759)	mitochondrial matrix (GO:0005759)	0.8849	MITOCHONDRION	MITOCHONDRION	0.9428
Q96HN2-2	AHCYL2	S-adenosylhomocysteine hydrolase-like protein 2 (IP(3)Rs binding protein released with IP(3) 2) (IRBIT2) (Long-IRBIT)										0.4851	Cytosol	0.5584		0.4564	Cytosol	0.5019	Cytosol	0.893	Cytosol	0.5072	Large Protein Complex	0.841	Cytosol	0.5014	Cytoplasm	Cytoplasm	0.842	Cytoplasm	Cytoplasm	0.8564	cytosol (GO:0005829)	cytosol (GO:0005829)	0.7898	CYTOSOL	CYTOSOL; EXTRACELLULAR SPACE	0.7869
Q96HR9	REEP6	Receptor expression-enhancing protein 6 (Polyposis locus protein 1-like 1)		ER	Endoplasmic reticulum	ER			ER High Curvature		ER	0.7951	ER	0.8087	Endoplasmic reticulum	0.9323	ER	0.9483	ER	0.8441	ER	0.678	ER High Curvature	0.8392	ER	0.6797			0.624			0.5634			0.5931			0.4583
Q96HU8	DIRAS2	GTP-binding protein Di-Ras2 (EC 3.6.5.-) (Distinct subgroup of the Ras family member 2)										0.3481		0.2766		0.4098		0.3325		0.4739		0.4515		0.2732		0.4034			0.5222			0.5028			0.5698			0.5815
Q96HV5	TMEM41A	Transmembrane protein 41A		ER	Endoplasmic reticulum						ER	0.9088	ER	0.8691	Endoplasmic reticulum	0.9385	ER	0.8372	ER	0.9109	ER	0.8696	ER	0.6642	ER	0.8346	Endoplasmic reticulum	Endoplasmic reticulum	0.8583	Endoplasmic reticulum membrane	Endoplasmic reticulum membrane	0.8748	endoplasmic reticulum membrane (GO:0005789)	endoplasmic reticulum membrane (GO:0005789)	0.8797	ENDOPLASMIC RETICULUM MEMBRANE	ENDOPLASMIC RETICULUM MEMBRANE	0.8877
Q96HY6	DDRGK1	DDRGK domain-containing protein 1 (Dashurin) (UFM1-binding and PCI domain-containing protein 1)	ER	ER	Endoplasmic reticulum		ER				ER	0.9096	ER	0.7851	Endoplasmic reticulum	0.8153	ER	0.736	ER	0.9004	ER	0.7722	ER	0.5656	ER	0.7521	Endoplasmic reticulum	Endoplasmic reticulum	0.8557	Endoplasmic reticulum membrane	Endoplasmic reticulum membrane	0.7595	endoplasmic reticulum membrane (GO:0005789)	endoplasmic reticulum membrane (GO:0005789)	0.835			0.5898
Q96HY7	DHTKD1	2-oxoadipate dehydrogenase complex component E1 (E1a) (OADC-E1) (OADH-E1) (EC 1.2.4.-) (2-oxoadipate dehydrogenase, mitochondrial) (Alpha-ketoadipate dehydrogenase) (Alpha-KADH-E1) (Dehydrogenase E1 and transketolase domain-containing protein 1) (Probable 2-oxoglutarate dehydrogenase E1 component DHKTD1, mitochondrial)	Mitochondrion	Mitochondrion	Mitochondrion		Mitochondrion				Mitochondrion	0.8343	Mitochondrion	0.7763	Mitochondrion	0.8524	Mitochondrion	0.8488	Mitochondrion	0.9131	Mitochondrion	0.8233	Mitochondrion	0.8731	Mitochondrion	0.8746	Mitochondrion	Mitochondrion	0.9187	Mitochondrion	Mitochondrion	0.911	alpha-ketoacid dehydrogenase complex (GO:0045240)	alpha-ketoacid dehydrogenase complex (GO:0045240)	0.8954	MITOCHONDRIAL MATRIX	MITOCHONDRIAL MATRIX	0.9552
Q96I24	FUBP3	Far upstream element-binding protein 3 (FUSE-binding protein 3)	Stress granule	Stress granule							Stress granule	0.6934		0.3184		0.4934	Nucleus	0.5856	Nucleus	0.7194	Nucleus - Chromatin	0.6871		0.315		0.4684	Nucleolus	Nucleolus	0.9796	Nucleolus	Nucleolus	0.9499	nucleolus (GO:0005730)	nucleolus (GO:0005730)	0.9869	NUCLEOPLASM	NUCLEOPLASM; NUCLEOLUS	0.9829
Q96I25	RBM17	Splicing factor 45 (45 kDa-splicing factor) (RNA-binding motif protein 17)		Nucleus	Nucleus							0.4035	Nucleus	0.738	Nucleus	0.7995		0.4049	Nucleus	0.6768		0.4929	Large Protein Complex	0.9231		0.4744	Nucleus	Nucleus	0.9859	Nucleus	Nucleus	0.9466	nuclear lumen (GO:0031981)	nuclear lumen (GO:0031981)	0.9757	NUCLEOPLASM	NUCLEOPLASM	0.982
Q96I34	PPP1R16A	Protein phosphatase 1 regulatory subunit 16A (Myosin phosphatase-targeting subunit 3)						PM			PM	0.8045	PM	0.5423	Cell membrane	0.8686	PM	0.8352		0.484	PM	0.982	PM	0.6092	PM	0.7197	Cell membrane	Cell membrane	0.8136	Cell membrane	Cell membrane	0.7027	plasma membrane (GO:0005886)	plasma membrane (GO:0005886)	0.856	PLASMA MEMBRANE	PLASMA MEMBRANE	0.695
Q96I51-3	RCC1L	RCC1-like G exchanging factor-like protein (RCC1-like protein) (Williams-Beuren syndrome chromosomal region 16 protein)									Mitochondrion	0.7993	Mitochondrion	0.7751	Mitochondrion	0.8632	Mitochondrion	0.7998	Mitochondrion	0.8745	Mitochondrion	0.8376	Mitochondrion	0.8751	Mitochondrion	0.8558	Mitochondrion	Mitochondrion	0.9885	Mitochondrion	Mitochondrion	0.9116	mitochondrial matrix (GO:0005759)	mitochondrial matrix (GO:0005759)	0.9222	MITOCHONDRIAL MATRIX	MITOCHONDRIAL MATRIX	0.959
Q96I59	NARS2	Asparaginyl-tRNA synthetase (AsnRS) (NARS2) (EC 6.1.1.22) (Asparagine--tRNA ligase, mitochondrial)		Mitochondrion	Mitochondrion		Mitochondrion		Mitochondrion		Mitochondrion	0.8908	Mitochondrion	0.9069	Mitochondrion	0.9443	Mitochondrion	0.897	Mitochondrion	0.9538	Mitochondrion	0.9309	Mitochondrion	0.9558	Mitochondrion	0.933	Mitochondrion	Mitochondrion	0.9987	Mitochondrion matrix	Mitochondrion matrix	0.9952	mitochondrial matrix (GO:0005759)	mitochondrial matrix (GO:0005759)	0.9865	MITOCHONDRIAL MATRIX	MITOCHONDRIAL MATRIX	0.9932
Q96I99	SUCLG2	Succinate--CoA ligase [GDP-forming] subunit beta, mitochondrial (EC 6.2.1.4) (GTP-specific succinyl-CoA synthetase subunit beta) (G-SCS) (GTPSCS) (Itaconyl--CoA ligase [GDP-forming] subunit beta) (EC 6.2.1.-) (Malyl--CoA ligase [GDP-forming] subunit beta) (EC 6.2.1.-) (Succinyl-CoA synthetase beta-G chain) (SCS-betaG)	Mitochondrion	Mitochondrion	Mitochondrion		Mitochondrion		Mitochondrion		Mitochondrion	0.9285	Mitochondrion	0.8924	Mitochondrion	0.938	Mitochondrion	0.9288	Mitochondrion	0.9614	Mitochondrion	0.939	Mitochondrion	0.9676	Mitochondrion	0.9497	Mitochondrion	Mitochondrion	0.9916	Mitochondrion	Mitochondrion	0.9217	mitochondrial matrix (GO:0005759)	mitochondrial matrix (GO:0005759)	0.8745	MITOCHONDRIAL MATRIX	MITOCHONDRIAL MATRIX	0.9462
Q96ID5	IGSF21	Immunoglobulin superfamily member 21 (IgSF21)									PM	0.8515	PM	0.7094	Cell membrane	0.9193	PM	0.9491	PM	0.7092	PM	0.9237	PM	0.7752	PM	0.9068	Cell membrane	Cell membrane	0.9207	Cell membrane	Cell membrane	0.8994	plasma membrane (GO:0005886)	plasma membrane (GO:0005886)	0.9063	PLASMA MEMBRANE	PLASMA MEMBRANE	0.8531
Q96IG2	FBXL20	F-box/LRR-repeat protein 20 (F-box and leucine-rich repeat protein 20) (F-box/LRR-repeat protein 2-like)		ER	Cell membrane							0.2632		0.4065	Cell membrane	0.7787	PM	0.6143		0.4445		0.4819		0.2992		0.2996			0.4613			0.4533	plasma membrane (GO:0005886)	plasma membrane (GO:0005886)	0.6737	PLASMA MEMBRANE	PLASMA MEMBRANE	0.6791
Q96II8-2	LRCH3	DISP complex protein LRCH3 (Leucine-rich repeat and calponin homology domain-containing protein 3)									ER	0.8423	ER	0.7462	Endoplasmic reticulum	0.8513	ER	0.731	ER	0.8469	ER	0.7445	ER	0.5305	ER	0.6904			0.5254	Endoplasmic reticulum	Endoplasmic reticulum	0.6628			0.6217			0.5901
Q96IJ6	GMPPA	Mannose-1-phosphate guanylyltransferase regulatory subunit alpha (GDP-mannose pyrophosphorylase A) (GMPP-alpha) (GTP-mannose-1-phosphate guanylyltransferase alpha)		Cytosol			Cytosol				Cytosol	0.5579	Cytosol	0.8167	Cytoplasm	0.5651	Cytosol	0.7178	Cytosol	0.9602	Cytosol	0.7135	Large Protein Complex	0.7205	Cytosol	0.6742	Cytoplasm	Cytoplasm; Nucleus	0.9268	Cytoplasm	Cytoplasm; Nucleus	0.8794	cytosol (GO:0005829)	cytosol (GO:0005829)	0.8631	CYTOSOL	CYTOSOL	0.839
Q96IK1	BOD1	Biorientation of chromosomes in cell division protein 1 (Biorientation defective protein 1) (Protein FAM44B)		Cytosol								0.3954	Cytosol	0.5729	Mitochondrion	0.5299	Mitochondrion	0.575		0.3941		0.4478		0.397		0.3168			0.5505			0.5712			0.4662			0.4943
Q96IV0	NGLY1	Peptide-N(4)-(N-acetyl-beta-glucosaminyl)asparagine amidase (PNGase) (hPNGase) (EC 3.5.1.52) (N-glycanase 1) (Peptide:N-glycanase)		Proteasome								0.3294		0.3928		0.2255		0.3029	Cytosol	0.728		0.3907	Large Protein Complex	0.7028		0.4728	Cytoplasm	Cytoplasm	0.9253	Cytoplasm	Cytoplasm	0.9069	cytosol (GO:0005829)	cytosol (GO:0005829)	0.7883	CYTOSOL	CYTOSOL	0.7208
Q96IW7	SEC22A	Vesicle-trafficking protein SEC22a (SEC22 vesicle-trafficking protein homolog A) (SEC22 vesicle-trafficking protein-like 2)		Golgi							Golgi	0.6929	Golgi	0.853	Golgi apparatus	0.845	Golgi	0.9036	Golgi	0.7163	Golgi	0.914	Golgi	0.6458	Golgi	0.9289	Golgi apparatus	Golgi apparatus	0.8959	Golgi apparatus membrane	Golgi apparatus membrane	0.9094	Golgi membrane (GO:0000139)	Golgi membrane (GO:0000139)	0.9702	GOLGI MEMBRANE	GOLGI MEMBRANE	0.9901
Q96IX5	ATP5MK	ATP synthase F(0) complex subunit k, mitochondrial (ATP synthase membrane subunit DAPIT, mitochondrial) (Diabetes-associated protein in insulin-sensitive tissues) (HCV F-transactivated protein 2) (Up-regulated during skeletal muscle growth protein 5)		Mitochondrion	Mitochondrion						Mitochondrion	0.9655	Mitochondrion	0.9425	Mitochondrion	0.9731	Mitochondrion	0.9618	Mitochondrion	0.9662	Mitochondrion	0.9687	Mitochondrion	0.9594	Mitochondrion	0.9738	Mitochondrion	Mitochondrion	0.9936	Mitochondrion inner membrane	Mitochondrion inner membrane	0.9889	respiratory chain complex (GO:0098803)	respiratory chain complex (GO:0098803)	0.9842	MITOCHONDRIAL INNER MEMBRANE	MITOCHONDRIAL INNER MEMBRANE	0.9889
Q96IZ0	PAWR	PRKC apoptosis WT1 regulator protein (Prostate apoptosis response 4 protein) (Par-4)		Actin Cytoskeleton								0.3128		0.3764		0.4642		0.4144	Cytosol	0.5809	Nucleus - Chromatin	0.565		0.4961		0.4498			0.6253			0.6184			0.5417			0.4817
Q96IZ7-2	RSRC1	Serine/Arginine-related protein 53 (SRrp53) (Arginine/serine-rich coiled-coil protein 1)									Nucleus	0.6995	Nucleus	0.6306	Nucleus	0.6358	Nucleus	0.7076	Nucleus	0.8315	Nucleus - Chromatin	0.8129	Large Protein Complex	0.8362	Nucleus	0.6015	Nucleus	Nucleus	0.9893	Nucleus	Nucleus	0.9843	nuclear lumen (GO:0031981)	nuclear lumen (GO:0031981)	0.9875	NUCLEOPLASM	NUCLEOPLASM	0.9831
Q96J01	THOC3	THO complex subunit 3 (Tho3) (TEX1 homolog) (hTREX45)		Nucleus						Nucleus	Nucleus	0.5489	Nucleus	0.7206	Nucleus	0.5857	Nucleus	0.738	Nucleus	0.6946	Nucleus - Chromatin	0.7736	Large Protein Complex	0.831	Nucleus	0.9301	Nucleus	Nucleus	0.9912	Nucleus	Nucleus	0.9878	nuclear lumen (GO:0031981)	nuclear lumen (GO:0031981)	0.9874	NUCLEOPLASM	NUCLEOPLASM	0.984
Q96J87-3	CELF6	CUGBP Elav-like family member 6 (CELF-6) (Bruno-like protein 6) (CUG-BP- and ETR-3-like factor 6) (RNA-binding protein BRUNOL-6)										0.4444		0.3049		0.405		0.3799		0.4448		0.4544		0.3376		0.4423			0.6213			0.621			0.608			0.6269
Q96JB2	COG3	Conserved oligomeric Golgi complex subunit 3 (COG complex subunit 3) (Component of oligomeric Golgi complex 3) (Vesicle-docking protein SEC34 homolog) (p94)		Golgi								0.4163	Golgi	0.7321	Golgi apparatus	0.5916		0.4634		0.3402	Golgi	0.6218	Golgi	0.5438	Golgi	0.6791	Golgi apparatus	Golgi apparatus	0.9198	Golgi apparatus membrane	Golgi apparatus membrane	0.8754	COG complex (GO:0017119)	COG complex (GO:0017119)	0.906	GOLGI TRANSPORT COMPLEX	GOLGI TRANSPORT COMPLEX	0.8805
Q96JB3-2	HIC2	Hypermethylated in cancer 2 protein (Hic-2) (HIC1-related gene on chromosome 22 protein) (Hic-3) (Zinc finger and BTB domain-containing protein 30)									Nucleus	0.9065	Nucleus	0.8475	Nucleus	0.7563	Nucleus	0.9266	Nucleus	0.7003	Nucleus - Chromatin	0.8665	Large Protein Complex	0.6349		0.4885	Nucleus	Nucleus	0.9989	Nucleus	Nucleus	0.9962	chromatin (GO:0000785)	chromatin (GO:0000785)	0.9946	CHROMATIN	CHROMATIN	0.9945
Q96JB5	CDK5RAP3	CDK5 regulatory subunit-associated protein 3 (CDK5 activator-binding protein C53) (LXXLL/leucine-zipper-containing ARF-binding protein) (Protein HSF-27)	ER	ER	Endoplasmic reticulum						ER	0.9446	ER	0.885	Endoplasmic reticulum	0.9302	ER	0.8867	ER	0.9228	ER	0.9121	ER	0.7915	ER	0.8944	Endoplasmic reticulum	Endoplasmic reticulum	0.998	Endoplasmic reticulum membrane	Endoplasmic reticulum membrane	0.9927	endoplasmic reticulum membrane (GO:0005789)	endoplasmic reticulum membrane (GO:0005789)	0.9114	ENDOPLASMIC RETICULUM MEMBRANE	ENDOPLASMIC RETICULUM MEMBRANE	0.992
Q96JC1-2	VPS39	Vam6/Vps39-like protein (TRAP1-like protein) (hVam6p)									Lysosome	0.5833		0.4959		0.4382	Lysosome	0.5597	Lysosome	0.5437	Lysosome	0.8238	Endosome	0.5773	Lysosome	0.7049	Lysosome	Lysosome; Endosome	0.9223	Late endosome membrane	Lysosome membrane; Late endosome membrane	0.932	BORC complex (GO:0099078)	late endosome membrane (GO:0031902); BORC complex (GO:0099078)	0.8798	LATE ENDOSOME MEMBRANE	BORC COMPLEX; LATE ENDOSOME MEMBRANE	0.9027
Q96JE9	MAP6	Microtubule-associated protein 6 (MAP-6) (Stable tubule-only polypeptide) (STOP)										0.2992		0.396		0.3055		0.3773	Nucleus	0.5293		0.4426		0.4695		0.4218	Cytoplasm	Cytoplasm	0.6733	Cytoplasm	Cytoplasm	0.6328	nucleus (GO:0005634)	nucleus (GO:0005634)	0.6644	NUCLEUS	NUCLEUS	0.6438
Q96JF0	ST6GAL2	Beta-galactoside alpha-2,6-sialyltransferase 2 (Alpha 2,6-ST 2) (EC 2.4.3.1) (CMP-N-acetylneuraminate-beta-galactosamide-alpha-2,6-sialyltransferase 2) (ST6Gal II) (ST6GalII) (hST6Gal II) (Sialyltransferase 2)										0.488		0.4686	Mitochondrion	0.6151	Mitochondrion	0.5037	Mitochondrion	0.5921	Mitochondrion	0.5556	Mitochondrion	0.6231	Mitochondrion	0.5796	Mitochondrion	Mitochondrion	0.8233	Mitochondrion	Mitochondrion	0.7913	mitochondrion (GO:0005739)	mitochondrion (GO:0005739)	0.8571	MITOCHONDRION	MITOCHONDRION	0.7146
Q96JG6	VPS50	Syndetin (Coiled-coil domain-containing protein 132) (EARP/GARPII complex subunit VPS50)										0.3485		0.4148		0.2131		0.3026	Cytosol	0.7358		0.3864	Large Protein Complex	0.6783		0.3864	Cytoplasm	Cytoplasm	0.9268	Cytoplasm	Cytoplasm	0.9087	cytosol (GO:0005829)	cytosol (GO:0005829)	0.8631	CYTOSOL	CYTOSOL	0.7914
Q96JH7	VCPIP1	Deubiquitinating protein VCPIP1 (EC 3.4.19.12) (Valosin-containing protein p97/p47 complex-interacting protein 1) (Valosin-containing protein p97/p47 complex-interacting protein p135) (VCP/p47 complex-interacting 135-kDa protein)		Cytosol			Cytosol				Cytosol	0.7376	Cytosol	0.7433		0.4633		0.4526	Cytosol	0.9648	Cytosol	0.621	Large Protein Complex	0.7013	Cytosol	0.5798	Cytoplasm	Cytoplasm	0.8214	Cytoplasm	Cytoplasm	0.8397	cytosol (GO:0005829)	cytosol (GO:0005829)	0.8942	CYTOSOL	CYTOSOL	0.866
Q96JH8-1	RADIL	Ras-associating and dilute domain-containing protein										0.4194		0.479		0.2402		0.2654	Cytosol	0.7234		0.3015	Large Protein Complex	0.6514		0.295	Cytoplasm	Cytoplasm	0.825	Cytoplasm	Cytoplasm	0.7677	cytosol (GO:0005829)	cytosol (GO:0005829)	0.7256	CYTOSOL	CYTOSOL	0.7344
Q96JI7	SPG11	Spatacsin (Colorectal carcinoma-associated protein) (Spastic paraplegia 11 protein)		Lysosome								0.4005		0.4815	Cytoplasm	0.7642		0.445	Cytosol	0.9306	Cytosol	0.8032	Large Protein Complex	0.7954	Cytosol	0.7923	Cytoplasm	Cytoplasm	0.9333	Cytoplasm	Cytoplasm	0.7805	cytosol (GO:0005829)	cytosol (GO:0005829)	0.789	EXTRACELLULAR SPACE	CYTOSOL; EXTRACELLULAR SPACE	0.7869
Q96JJ3	ELMO2	Engulfment and cell motility protein 2 (Protein ced-12 homolog A) (hCed-12A)		Cytosol	Cytoplasm						Cytosol	0.5297	Cytosol	0.5916	Cytoplasm	0.7686		0.3729	Cytosol	0.7268		0.4372	Large Protein Complex	0.6751		0.3863	Cytoplasm	Cytoplasm	0.9339	Cytoplasm	Cytoplasm	0.9476	cytosol (GO:0005829)	cytosol (GO:0005829)	0.9005	CYTOSOL	CYTOSOL	0.8567
Q96JJ6	JPH4	Junctophilin-4 (JP-4) (Junctophilin-like 1 protein)										0.386	Nucleus	0.6115	Nucleus	0.5305	Nucleus	0.5854	Nucleus	0.7671	Nucleus - Chromatin	0.5329	Large Protein Complex	0.5731	Nucleus	0.5045	Nucleus	Nucleus	0.9891	Nucleus	Nucleus	0.9452	nuclear lumen (GO:0031981)	nuclear lumen (GO:0031981)	0.9704	NUCLEOPLASM	NUCLEOPLASM	0.9309
Q96JJ7	TMX3	Protein disulfide-isomerase TMX3 (EC 5.3.4.1) (Thioredoxin domain-containing protein 10) (Thioredoxin-related transmembrane protein 3)	ER	ER	Endoplasmic reticulum	ER	ER	ER	ER		ER	0.8956	ER	0.8224	Endoplasmic reticulum	0.8672	ER	0.9148	ER	0.9081	ER	0.9347	ER	0.8385	ER	0.8373	Endoplasmic reticulum	Endoplasmic reticulum	0.9761	Endoplasmic reticulum membrane	Endoplasmic reticulum membrane	0.9644	endoplasmic reticulum protein-containing complex (GO:0140534)	endoplasmic reticulum protein-containing complex (GO:0140534)	0.9934	ENDOPLASMIC RETICULUM MEMBRANE	ENDOPLASMIC RETICULUM MEMBRANE	0.9437
Q96JM2-3	ZNF462	Zinc finger protein 462 (Zinc finger PBX1-interacting protein) (ZFPIP)									Nucleus	0.921	Nucleus	0.8449	Nucleus	0.7679	Nucleus	0.9542	Nucleus	0.5501	Nucleus - Chromatin	0.9219	Large Protein Complex	0.7057	Nucleus	0.5854	Nucleus	Nucleus	0.9991	Chromosome	Chromosome	0.9972	chromatin (GO:0000785)	chromatin (GO:0000785)	0.9951	CHROMATIN	CHROMATIN	0.9947
Q96JM3	CHAMP1	Chromosome alignment-maintaining phosphoprotein 1 (Zinc finger protein 828)		Nucleus	Nucleus		Nucleus - Chromatin			Nucleus	Nucleus	0.9099	Nucleus	0.9006	Nucleus	0.8907	Nucleus	0.9275	Nucleus - Chromatin	0.8215	Nucleus - Chromatin	0.8934	Large Protein Complex	0.6289	Nucleus	0.9409	Nucleus	Nucleus	0.9778	Nucleus	Nucleus	0.9853	chromatin (GO:0000785)	chromatin (GO:0000785)	0.9877	CHROMATIN	CHROMATIN	0.9798
Q96JM7-2	L3MBTL3	Lethal(3)malignant brain tumor-like protein 3 (H-l(3)mbt-like protein 3) (L(3)mbt-like protein 3) (L3mbt-like 3) (MBT-1)									Nucleus	0.7379	Nucleus	0.7228	Nucleus	0.5465	Nucleus	0.8849	Nucleus	0.8603	Nucleus - Chromatin	0.8907	Large Protein Complex	0.7253	Nucleus	0.8256	Nucleus	Nucleus	0.9903	Nucleus	Nucleus	0.9843	nuclear lumen (GO:0031981)	nuclear lumen (GO:0031981)	0.9935	NUCLEOPLASM	NUCLEOPLASM	0.9831
Q96JN0-3	LCOR	Ligand-dependent corepressor (LCoR) (Mblk1-related protein 2)									Nucleus	0.8878	Nucleus	0.7484	Nucleus	0.6943	Nucleus	0.8085	Nucleus	0.7238	Nucleus - Chromatin	0.8444	Large Protein Complex	0.6119	Nucleus	0.6259	Nucleus	Nucleus	0.9352	Nucleus	Nucleus	0.9606	nuclear lumen (GO:0031981)	nuclear lumen (GO:0031981)	0.9589	NUCLEOPLASM	NUCLEOPLASM	0.944
Q96JN8-2	NEURL4	Neuralized-like protein 4										0.3095		0.1976		0.172		0.4124		0.3101	Ribosome	0.5935	Large Protein Complex	0.6002		0.4532	Cytoplasm	Cytoplasm	0.7351	Cytoplasm	Cytoplasm	0.7328			0.6202	CYTOSOL	CYTOSOL	0.6323
Q96JP5	ZFP91	E3 ubiquitin-protein ligase ZFP91 (EC 2.3.2.27) (RING-type E3 ubiquitin transferase ZFP91) (Zinc finger protein 757) (Zinc finger protein 91 homolog) (Zfp-91)		Nucleus							Nucleus	0.7717	Nucleus	0.7503	Nucleus	0.5662	Nucleus	0.7428	Nucleus	0.816	Nucleus - Chromatin	0.8519	Large Protein Complex	0.7341	Nucleus	0.8406	Nucleus	Nucleus	0.971	Nucleus	Nucleus	0.9042	nuclear lumen (GO:0031981)	nuclear lumen (GO:0031981)	0.9674	NUCLEOPLASM	NUCLEOPLASM	0.9793
Q96JQ0	DCHS1	Protocadherin-16 (Cadherin-19) (Cadherin-25) (Fibroblast cadherin-1) (Protein dachsous homolog 1)									PM	0.5114		0.2687	Cell membrane	0.5875	PM	0.5355	Cytosol	0.5572	PM	0.6844		0.419		0.4928	Cell membrane	Cell membrane	0.6812	Cell membrane	Cell membrane	0.6667	plasma membrane (GO:0005886)	plasma membrane (GO:0005886)	0.7299	PLASMA MEMBRANE	PLASMA MEMBRANE	0.6947
Q96JX3	SERAC1	Protein SERAC1 (Serine active site-containing protein 1)		Mitochondrion	Mitochondrion						Mitochondrion	0.8851	Mitochondrion	0.8913	Mitochondrion	0.941	Mitochondrion	0.8797	Mitochondrion	0.924	Mitochondrion	0.8868	Mitochondrion	0.9293	Mitochondrion	0.9129	Mitochondrion	Mitochondrion	0.9916	Mitochondrion envelope	Mitochondrion envelope	0.9876	mitochondrial inner membrane (GO:0005743)	mitochondrial inner membrane (GO:0005743)	0.9755	MITOCHONDRIAL MATRIX	MITOCHONDRIAL MATRIX	0.9881
Q96K17	BTF3L4	Transcription factor BTF3 homolog 4 (Basic transcription factor 3-like 4)		Stress granule								0.4682		0.3591		0.3425		0.3452	Cytosol	0.7189	Cytosol	0.5152	Large Protein Complex	0.8437	Cytosol	0.5571	Nucleus	Nucleus; Cytoplasm	0.861	Nucleus	Nucleus	0.7716	nuclear lumen (GO:0031981)	nuclear lumen (GO:0031981)	0.8496	NUCLEOPLASM	NUCLEOPLASM	0.8087
Q96K19	RNF170	E3 ubiquitin-protein ligase RNF170 (EC 2.3.2.27) (Putative LAG1-interacting protein) (RING finger protein 170) (RING-type E3 ubiquitin transferase RNF170)		ER	Endoplasmic reticulum						ER	0.8366	ER	0.8342	Endoplasmic reticulum	0.9328	ER	0.6853	ER	0.8671	ER	0.7177		0.4611	ER	0.7939	Endoplasmic reticulum	Endoplasmic reticulum	0.8695	Endoplasmic reticulum membrane	Endoplasmic reticulum membrane	0.7925	endoplasmic reticulum membrane (GO:0005789)	endoplasmic reticulum membrane (GO:0005789)	0.8446	ENDOPLASMIC RETICULUM MEMBRANE	ENDOPLASMIC RETICULUM MEMBRANE	0.8245
Q96K21-2	ZFYVE19	Abscission/NoCut checkpoint regulator (ANCHR) (MLL partner containing FYVE domain) (Zinc finger FYVE domain-containing protein 19)										0.3564	Cytosol	0.5025		0.406		0.3415	Cytosol	0.814		0.3859		0.3918	Cytosol	0.5484	Cytoplasm	Cytoplasm	0.9273	Cytoplasm	Cytoplasm	0.9133	cytosol (GO:0005829)	cytosol (GO:0005829)	0.778	CYTOSOL	CYTOSOL	0.7344
Q96K37	SLC35E1	Solute carrier family 35 member E1	Golgi	Golgi							Golgi	0.8478	Golgi	0.8643	Golgi apparatus	0.8733	Golgi	0.9023	Golgi	0.7511	Golgi	0.9332	Golgi	0.6307	Golgi	0.9483	Golgi apparatus	Golgi apparatus	0.9134	Golgi apparatus membrane	Golgi apparatus membrane	0.8911	Golgi membrane (GO:0000139)	Golgi membrane (GO:0000139)	0.9507	GOLGI MEMBRANE	GOLGI MEMBRANE	0.9467
Q96K76-4	USP47	Ubiquitin carboxyl-terminal hydrolase 47 (EC 3.4.19.12) (Deubiquitinating enzyme 47) (Ubiquitin thioesterase 47) (Ubiquitin-specific-processing protease 47)									Cytosol	0.6396	Cytosol	0.5382		0.4934	Proteasome	0.5684	Cytosol	0.6345	Proteasome	0.691	Large Protein Complex	0.8721	Protein Complex	0.7111	Cytoplasm	Cytoplasm	0.9981	Cytoplasm	Cytoplasm; Nucleus	0.9947	nuclear lumen (GO:0031981)	cytosol (GO:0005829); nuclear lumen (GO:0031981)	0.9028	NUCLEOPLASM	CYTOSOL; NUCLEOPLASM	0.892
Q96K83	ZNF521	Zinc finger protein 521 (Early hematopoietic zinc finger protein) (LYST-interacting protein 3)										0.3627	Nucleus	0.5061	Nucleus	0.5895	Nucleus	0.8306	Nucleus	0.5055	Nucleus - Chromatin	0.6265	Large Protein Complex	0.8431	Nucleoplasm-1	0.5269	Nucleus	Nucleus	0.9736	Nucleus	Nucleus	0.9038	nuclear lumen (GO:0031981)	nuclear lumen (GO:0031981)	0.9674	NUCLEOPLASM	NUCLEOPLASM	0.9342
Q96KA5-2	CLPTM1L	Lipid scramblase CLPTM1L (Cisplatin resistance-related protein 9) (CRR9p) (Cleft lip and palate transmembrane protein 1-like protein) (CLPTM1-like protein)									ER	0.7731	ER	0.6797	Endoplasmic reticulum	0.6914	ER	0.7069	ER	0.7112	ER	0.7471	ER	0.5638	ER	0.7051	Endoplasmic reticulum	Endoplasmic reticulum	0.8481	Endoplasmic reticulum membrane	Endoplasmic reticulum membrane	0.8132	endoplasmic reticulum membrane (GO:0005789)	endoplasmic reticulum membrane (GO:0005789)	0.8471	ENDOPLASMIC RETICULUM MEMBRANE	ENDOPLASMIC RETICULUM MEMBRANE	0.8366
Q96KC2	ARL5B	ADP-ribosylation factor-like protein 5B (ADP-ribosylation factor-like protein 8)		Golgi								0.3237	Golgi	0.5661		0.4743		0.2266		0.2634		0.4189		0.2879	Golgi	0.663	Golgi apparatus	Golgi apparatus	0.8913	Golgi apparatus membrane	Golgi apparatus membrane	0.8623	Golgi membrane (GO:0000139)	Golgi membrane (GO:0000139)	0.9024	GOLGI MEMBRANE	GOLGI MEMBRANE	0.942
Q96KF7	SMIM8	Small integral membrane protein 8		Mitochondrion	Mitochondrion							0.4758	Mitochondrion	0.7054	Mitochondrion	0.7935	Mitochondrion	0.5409	Mitochondrion	0.593	Mitochondrion	0.5844	Mitochondrion	0.6346	Mitochondrion	0.5869	Mitochondrion	Mitochondrion	0.7528	Mitochondrion	Mitochondrion	0.8141	mitochondrion (GO:0005739)	mitochondrion (GO:0005739)	0.8429	MITOCHONDRION	MITOCHONDRION	0.8741
Q96KG9-2	SCYL1	N-terminal kinase-like protein (Coated vesicle-associated kinase of 90 kDa) (SCY1-like protein 1) (Telomerase regulation-associated protein) (Telomerase transcriptional element-interacting factor) (Teratoma-associated tyrosine kinase)										0.4415		0.4138		0.2952	60S Ribosome	0.6418		0.4781	Ribosome	0.7118	Large Protein Complex	0.8627	Ribosome	0.7149	Nucleus	Nucleus; Cytoplasm	0.6586	Nucleus	Nucleus	0.6831	nuclear lumen (GO:0031981)	nuclear lumen (GO:0031981)	0.874	NUCLEOPLASM	NUCLEOPLASM	0.7517
Q96KM6	ZNF512B	Zinc finger protein 512B	Nucleus	Nucleus							Nucleus	0.9545	Nucleus	0.9018	Nucleus	0.7912	Nucleus	0.9043		0.4583	Nucleus - Chromatin	0.8914	Large Protein Complex	0.5388	Nucleus	0.6543	Nucleus	Nucleus	0.9858	Nucleus	Nucleus	0.979	nuclear lumen (GO:0031981)	nuclear lumen (GO:0031981)	0.9756	CHROMOSOME	CHROMOSOME	0.982
Q96KP1	EXOC2	Exocyst complex component 2 (Exocyst complex component Sec5)		PM	Cytoplasm				Large Protein Complex			0.2772		0.4521	Cytoplasm	0.8027		0.4221	Cytosol	0.6851		0.3268	Large Protein Complex	0.9159		0.3553	Cytoskeleton	Cytoskeleton	0.9268	Midbody	Midbody	0.8871	exocyst (GO:0000145)	exocyst (GO:0000145)	0.8892	EXOCYST	EXOCYST	0.8574
Q96KP4	CNDP2	Cytosolic non-specific dipeptidase (EC 3.4.13.18) (CNDP dipeptidase 2) (Glutamate carboxypeptidase-like protein 1) (N-lactoyl-amino acid synthase/hydrolase) (EC 3.4.-.-) (Peptidase A) (Threonyl dipeptidase)		Cytosol	Cytoplasm	Cytosol	Cytosol	Cytosol		Cytosol	Cytosol	0.5356	Cytosol	0.8024	Cytoplasm	0.8881	Cytosol	0.867	Cytosol	0.9712	Cytosol	0.9519	Large Protein Complex	0.7219	Cytosol	0.9483	Cytoplasm	Cytoplasm	0.9975	Cytosol	Cytosol	0.9946	cytosol (GO:0005829)	cytosol (GO:0005829)	0.9303	EXTRACELLULAR SPACE	EXTRACELLULAR SPACE; CYTOSOL	0.9845
Q96KQ4	PPP1R13B	Apoptosis-stimulating of p53 protein 1 (Protein phosphatase 1 regulatory subunit 13B)		PM								0.377		0.4101		0.3085	Actin Cytoskeleton	0.501	Cytosol	0.8335		0.4125	Large Protein Complex	0.5958		0.4599	Cytoplasm	Cytoplasm	0.9046	Cytoplasm	Cytoplasm	0.9125	cytosol (GO:0005829)	cytosol (GO:0005829)	0.751	CYTOSOL	CYTOSOL	0.6724
Q96KQ7-2	EHMT2	Histone-lysine N-methyltransferase EHMT2 (EC 2.1.1.-) (EC 2.1.1.367) (Euchromatic histone-lysine N-methyltransferase 2) (HLA-B-associated transcript 8) (Histone H3-K9 methyltransferase 3) (H3-K9-HMTase 3) (Lysine N-methyltransferase 1C) (Protein G9a)									Nucleus	0.7169	Nucleus	0.7857	Nucleus	0.7394	Nucleus	0.8829	Nucleus	0.7097	Nucleus - Chromatin	0.7707	Large Protein Complex	0.6386	Nucleus	0.6059	Nucleus	Nucleus	0.9989	Nucleus	Nucleus	0.9973	nuclear chromosome (GO:0000228)	nuclear chromosome (GO:0000228)	0.995	CHROMATIN	CHROMATIN	0.9945
Q96KR1	ZFR	Zinc finger RNA-binding protein (hZFR) (M-phase phosphoprotein homolog)		Nucleus			Nucleus				Nucleus	0.884	Nucleus	0.8824	Nucleus	0.6874	Nucleus	0.9368	Nucleus	0.8811	Nucleus - Chromatin	0.9154	Large Protein Complex	0.8211		0.46	Nucleus	Nucleus	0.9917	Nucleus	Nucleus	0.989	nuclear lumen (GO:0031981)	nuclear lumen (GO:0031981)	0.9942	NUCLEOPLASM	NUCLEOPLASM	0.9938
Q96L34-2	MARK4	MAP/microtubule affinity-regulating kinase 4 (EC 2.7.11.1) (MAP/microtubule affinity-regulating kinase-like 1)										0.2811		0.3787		0.3773		0.4038		0.4167		0.4469	Large Protein Complex	0.7024		0.4195	Cytoplasm	Cytoplasm	0.8808	Cytoplasm	Cytoplasm	0.8164			0.4662	CYTOSOL	CYTOSOL	0.631
Q96L58	B3GALT6	Beta-1,3-galactosyltransferase 6 (Beta-1,3-GalTase 6) (Beta3Gal-T6) (Beta3GalT6) (EC 2.4.1.134) (GAG GalTII) (Galactosyltransferase II) (Galactosylxylosylprotein 3-beta-galactosyltransferase) (UDP-Gal:betaGal beta 1,3-galactosyltransferase polypeptide 6)		Golgi	Golgi apparatus						Golgi	0.6528	Golgi	0.8439	Golgi apparatus	0.8936	Golgi	0.8998	Golgi	0.7307	Golgi	0.9244	Golgi	0.7048	Golgi	0.9481	Golgi apparatus	Golgi apparatus	0.9134	Golgi apparatus membrane	Golgi apparatus membrane	0.8911	Golgi membrane (GO:0000139)	Golgi membrane (GO:0000139)	0.9489	GOLGI MEMBRANE	GOLGI MEMBRANE	0.9499
Q96L91	EP400	E1A-binding protein p400 (EC 3.6.4.-) (CAG repeat protein 32) (Domino homolog) (hDomino) (Trinucleotide repeat-containing gene 12 protein) (p400 kDa SWI2/SNF2-related protein)	Nucleus	Nucleus							Nucleus	0.9666	Nucleus	0.9206	Nucleus	0.8516	Nucleus	0.9316		0.467	Nucleus - Chromatin	0.9023	Large Protein Complex	0.6123	Nucleus	0.6467	Nucleus	Nucleus	0.9984	Nucleus	Nucleus	0.9876	chromatin (GO:0000785)	chromatin (GO:0000785)	0.9944	CHROMATIN	CHROMATIN	0.9944
Q96L92	SNX27	Sorting nexin-27	Early endosome	Early endosome	Early endosome				Endosome		Early endosome	0.8712	Early endosome	0.6718	Early endosome	0.889		0.3441	Cytosol	0.6374		0.3361	Endosome	0.9659	Cytosol	0.5208	Early endosome	Early endosome	0.9601	Early endosome	Early endosome	0.968	early endosome membrane (GO:0031901)	early endosome membrane (GO:0031901); cytosol (GO:0005829)	0.9699	EARLY ENDOSOME MEMBRANE	EARLY ENDOSOME MEMBRANE	0.7812
Q96LB3	IFT74	Intraflagellar transport protein 74 homolog (Capillary morphogenesis gene 1 protein) (CMG-1) (Coiled-coil domain-containing protein 2)									Nucleus	0.5041		0.3537		0.4425		0.4787		0.4285		0.4325	Large Protein Complex	0.732		0.2761	Nucleus	Nucleus	0.7147	Nucleus	Nucleus	0.7059	nuclear lumen (GO:0031981)	nuclear lumen (GO:0031981)	0.8357	NUCLEOPLASM	NUCLEOPLASM	0.7663
Q96LD8	SENP8	Sentrin-specific protease 8 (EC 3.4.22.-) (Deneddylase-1) (NEDD8-specific protease 1) (Protease, cysteine 2) (Sentrin/SUMO-specific protease SENP8)		Cytosol							Cytosol	0.6881	Cytosol	0.8471	Cytoplasm	0.6881	Cytosol	0.6435	Cytosol	0.9143	Cytosol	0.7847	Large Protein Complex	0.7687	Cytosol	0.7414	Cytoplasm	Cytoplasm	0.8975	Cytoplasm	Cytoplasm	0.8564	cytosol (GO:0005829)	cytosol (GO:0005829)	0.789	CYTOSOL	CYTOSOL	0.7894
Q96LJ7	DHRS1	Dehydrogenase/reductase SDR family member 1 (EC 1.1.1.-) (Short chain dehydrogenase/reductase family 19C member 1) (Protein SDR19C1)		ER							ER	0.6681	ER	0.7013	Endoplasmic reticulum	0.5546	ER	0.6725	ER	0.6508	ER	0.6563	ER	0.5293	ER	0.6213	Endoplasmic reticulum	Endoplasmic reticulum	0.8495	Endoplasmic reticulum membrane	Endoplasmic reticulum membrane	0.8122	endoplasmic reticulum membrane (GO:0005789)	endoplasmic reticulum membrane (GO:0005789)	0.81	ENDOPLASMIC RETICULUM MEMBRANE	ENDOPLASMIC RETICULUM MEMBRANE	0.8156
Q96LT7	C9orf72	Guanine nucleotide exchange factor C9orf72		Lysosome							Cytosol	0.6499		0.396		0.3736	Cytosol	0.6019	Cytosol	0.8053	Proteasome	0.5102	Large Protein Complex	0.7234	Protein Complex	0.5225	Cytoplasm	Cytoplasm	0.8909	Cytoplasm	Cytoplasm	0.8871	cytosol (GO:0005829)	cytosol (GO:0005829)	0.8631	CYTOSOL	CYTOSOL	0.7914
Q96LT9-2	RNPC3	RNA-binding region-containing protein 3 (RNA-binding motif protein 40) (RNA-binding protein 40) (U11/U12 small nuclear ribonucleoprotein 65 kDa protein) (U11/U12 snRNP 65 kDa protein) (U11/U12-65K)									Nucleus	0.6954	Nucleus	0.6166	Nucleus	0.7059	Nucleus	0.6098	Nucleus	0.847	Nucleus - Chromatin	0.8261	Large Protein Complex	0.8375	Nucleus	0.8271	Nucleus	Nucleus	0.9893	Nucleus	Nucleus	0.9843	nuclear lumen (GO:0031981)	nuclear lumen (GO:0031981)	0.9935	NUCLEOPLASM	NUCLEOPLASM	0.9832
Q96LW7-2	CARD19	Caspase recruitment domain-containing protein 19 (Bcl10-interacting CARD protein) (BinCARD)										0.3756		0.4133		0.4656		0.497	Mitochondrion	0.5037		0.4858		0.3763		0.4538			0.5537	Mitochondrion	Mitochondrion	0.6419			0.5504	MITOCHONDRION	MITOCHONDRION	0.6434
Q96MC5	BMERB1	bMERB domain-containing protein 1										0.2424		0.1857	Cell membrane	0.5041	PM	0.5469		0.3679		0.3202	Endosome	0.6479		0.1852	Cell membrane	Cell membrane	0.9207	Synaptic vesicle	Cell membrane; Synaptic vesicle	0.9845	plasma membrane (GO:0005886)	plasma membrane (GO:0005886); trans-Golgi network (GO:0005802)	0.9477	VESICLE MEMBRANE	PLASMA MEMBRANE; GOLGI APPARATUS; VESICLE MEMBRANE	0.8525
Q96ME1	FBXL18	F-box/LRR-repeat protein 18 (F-box and leucine-rich repeat protein 18)										0.3733	Nucleus	0.5155	Nucleus	0.6055	Nucleus	0.633	Nucleus	0.5257		0.4635	Large Protein Complex	0.7258	Nucleus	0.6396	Nucleus	Nucleus	0.8735	Nucleus	Nucleus	0.8469	nuclear lumen (GO:0031981)	nuclear lumen (GO:0031981)	0.8627	NUCLEOPLASM	NUCLEOPLASM	0.8332
Q96MG7	NSMCE3	Non-structural maintenance of chromosomes element 3 homolog (Non-SMC element 3 homolog) (Hepatocellular carcinoma-associated protein 4) (MAGE-G1 antigen) (Melanoma-associated antigen G1) (Necdin-like protein 2)	Nucleus	Nucleus							Nucleus	0.8323	Nucleus	0.769		0.4311	Nucleus	0.6099	Nucleus	0.7164	Nucleus - Chromatin	0.6683	Large Protein Complex	0.5799	Nucleus	0.5543	Nucleus	Nucleus	0.9885	Nucleus	Nucleus	0.9409	nuclear lumen (GO:0031981)	nuclear lumen (GO:0031981)	0.9883	NUCLEOPLASM	NUCLEOPLASM	0.9798
Q96MH2	HEXIM2	Protein HEXIM2 (Hexamethylene bis-acetamide-inducible protein 2)		Cytosol								0.312		0.4891	Nucleus	0.6507		0.3881	Nucleus	0.5138	Nucleus - Chromatin	0.8405		0.4863		0.4335	Nucleus	Nucleus	0.8529	Nucleus	Nucleus	0.8487	nuclear lumen (GO:0031981)	nuclear lumen (GO:0031981)	0.8447	NUCLEOPLASM	NUCLEOPLASM	0.7665
Q96MH6	TMEM68	DGAT1/2-independent enzyme synthesizing storage lipids (DIESL) (EC 2.3.1.-) (2-acylglycerol/1,2-diacylglycerol O-acyltransferase) (Monoacylglycerol/Diacylglycerol O-acyltransferase) (MGAT/DGAT) (EC 2.3.1.20, EC 2.3.1.22) (Transmembrane protein 68)		ER	Endoplasmic reticulum						ER	0.8024	ER	0.7797	Endoplasmic reticulum	0.8369	ER	0.7785	ER	0.7666	ER	0.8178	ER	0.6134	ER	0.7808	Endoplasmic reticulum	Endoplasmic reticulum	0.8701	Endoplasmic reticulum membrane	Endoplasmic reticulum membrane	0.7933	endoplasmic reticulum membrane (GO:0005789)	endoplasmic reticulum membrane (GO:0005789)	0.8461	ENDOPLASMIC RETICULUM MEMBRANE	ENDOPLASMIC RETICULUM MEMBRANE	0.8754
Q96MP8-2	KCTD7	BTB/POZ domain-containing protein KCTD7										0.4326		0.4203	Nucleus	0.5233	Nucleus	0.5684		0.3532		0.3891		0.4406		0.2363	Nucleus	Nucleus	0.7466	Nucleus	Nucleus	0.7323	nuclear lumen (GO:0031981)	nuclear lumen (GO:0031981)	0.7245	NUCLEOPLASM	NUCLEOPLASM	0.7715
Q96MU7-2	YTHDC1	YTH domain-containing protein 1 (Splicing factor YT521) (YT521-B)										0.3086		0.4149		0.3562	Nucleus	0.5494	Nucleus	0.6991		0.4229	Large Protein Complex	0.6279		0.436	Nucleolus	Cytoplasm; Nucleolus	0.9773	Nucleus	Nucleus	0.9371	nuclear lumen (GO:0031981)	nuclear lumen (GO:0031981)	0.9082	NUCLEOPLASM	NUCLEOPLASM	0.8929
Q96MW1	CCDC43	Coiled-coil domain-containing protein 43									Cytosol	0.6322	Cytosol	0.5557	Cytoplasm	0.5904	Cytosol	0.5801	Cytosol	0.8974	Cytosol	0.7282	Large Protein Complex	0.784	Cytosol	0.7005	Cytoplasm	Cytoplasm	0.7859	Cytoplasm	Cytoplasm	0.8187	cytosol (GO:0005829)	cytosol (GO:0005829)	0.7475	CYTOSOL	CYTOSOL	0.7785
Q96MW5	COG8	Conserved oligomeric Golgi complex subunit 8 (COG complex subunit 8) (Component of oligomeric Golgi complex 8)		Golgi								0.3705	Golgi	0.8075	Golgi apparatus	0.666	Golgi	0.5723		0.4249	Golgi	0.7011	Golgi	0.5648	Golgi	0.7435	Golgi apparatus	Golgi apparatus	0.8604	Golgi apparatus membrane	Golgi apparatus membrane	0.7954	trans-Golgi network membrane (GO:0032588)	COG complex (GO:0017119); trans-Golgi network membrane (GO:0032588)	0.9705	GOLGI TRANSPORT COMPLEX	GOLGI TRANSPORT COMPLEX	0.9999
Q96MW7	TIGD1	Tigger transposable element-derived protein 1		Nucleus							Nucleus	0.9408	Nucleus	0.9191	Nucleus	0.8814	Nucleus	0.8895	Nucleus	0.6731	Nucleus - Chromatin	0.8498	Large Protein Complex	0.6484	Nucleus	0.6745	Nucleus	Nucleus	0.9352	Nucleus	Nucleus	0.8684	nuclear lumen (GO:0031981)	nuclear lumen (GO:0031981)	0.9082	NUCLEOPLASM	NUCLEOPLASM	0.912
Q96MX3	ZNF48	Zinc finger protein 48 (Zinc finger protein 553)	Nucleus	Nucleus							Nucleus	0.9598	Nucleus	0.8948	Nucleus	0.811	Nucleus	0.9493	Nucleus	0.5008	Nucleus - Chromatin	0.9133	Large Protein Complex	0.5464	Nucleus	0.5233	Nucleus	Nucleus	0.9887	Nucleus	Nucleus	0.9866	RSC-type complex (GO:0016586)	RSC-type complex (GO:0016586)	0.9937	KINETOCHORE	NUCLEAR MATRIX; KINETOCHORE; NBAF COMPLEX	0.9934
Q96MX6	DNAAF10	Dynein axonemal assembly factor 10 (WD repeat-containing protein 92) (WD repeat-containing protein Monad)		Ribosome								0.3548		0.2962		0.4971		0.4467		0.4704	Mitochondrion	0.5768		0.421	Mitochondrion	0.5026	Cytoplasm	Cytoplasm	0.8811	Cytoplasm	Cytoplasm	0.8704	cytosol (GO:0005829)	cytosol (GO:0005829)	0.7256	CYTOSOL	CYTOSOL	0.734
Q96MZ0	GDAP1L1	Ganglioside-induced differentiation-associated protein 1-like 1 (GDAP1-L1)										0.288		0.2434		0.4196		0.2879		0.3703		0.3693		0.2504		0.3153	Cytoplasm	Cytoplasm	0.6955			0.5881	cytosol (GO:0005829)	cytosol (GO:0005829)	0.6516	CYTOSOL	CYTOSOL	0.6307
Q96N03	VSTM2L	V-set and transmembrane domain-containing protein 2-like protein										0.4565		0.2495	Cell membrane	0.6141	PM	0.6125		0.4155	PM	0.501		0.2871		0.3458	Cell membrane	Cell membrane	0.8976	Cell membrane	Cell membrane	0.7556	plasma membrane (GO:0005886)	plasma membrane (GO:0005886)	0.8939	CELL SURFACE	CELL SURFACE	0.8101
Q96N06-2	SPATA33	Spermatogenesis-associated protein 33										0.3067		0.4649	Cytoplasm	0.53	Actin Cytoskeleton	0.538	Cytosol	0.8843		0.4033	Large Protein Complex	0.5853		0.482	Cytoplasm	Cytoplasm	0.8811	Cytoplasm	Cytoplasm	0.8704	cytosol (GO:0005829)	cytosol (GO:0005829)	0.7925	CYTOSOL	CYTOSOL	0.7349
Q96N64	PWWP2A	PWWP domain-containing protein 2A	Nucleus	Nucleus	Nucleolus						Nucleus	0.9434	Nucleus	0.8902	Nucleolus	0.5504	Nucleus	0.8865	Nucleus	0.5695	Nucleus - Chromatin	0.8442	Large Protein Complex	0.6242	Nucleus	0.719	Nucleus	Nucleus	0.9904	Nucleus	Nucleus	0.9843	chromatin (GO:0000785)	chromatin (GO:0000785)	0.9935	CHROMATIN	CHROMATIN	0.9832
Q96N66	MBOAT7	Membrane-bound acylglycerophosphatidylinositol O-acyltransferase MBOAT7 (EC 2.3.1.-) (1-acylglycerophosphatidylinositol O-acyltransferase) (Bladder and breast carcinoma-overexpressed gene 1 protein) (Leukocyte receptor cluster member 4) (Lysophosphatidylinositol acyltransferase) (LPIAT) (Lyso-PI acyltransferase) (Lysophospholipid acyltransferase 7) (LPLAT 7) (Membrane-bound O-acyltransferase domain-containing protein 7) (O-acyltransferase domain-containing protein 7) (h-mboa-7)	ER	ER	Endoplasmic reticulum		ER				ER	0.9478	ER	0.8829	Endoplasmic reticulum	0.9258	ER	0.8461	ER	0.9522	ER	0.9038	ER	0.7499	ER	0.8932	Endoplasmic reticulum	Endoplasmic reticulum	0.9791	Endoplasmic reticulum membrane	Endoplasmic reticulum membrane	0.9624	endoplasmic reticulum membrane (GO:0005789)	endoplasmic reticulum membrane (GO:0005789)	0.9919	ENDOPLASMIC RETICULUM MEMBRANE	ENDOPLASMIC RETICULUM MEMBRANE	0.9474
Q96N67	DOCK7	Dedicator of cytokinesis protein 7		ER								0.2036		0.4048		0.2056		0.2665		0.2898	Ribosome	0.5202	Large Protein Complex	0.7568		0.4856	Cytoplasm	Cytoplasm	0.9425	Cytoplasm	Cytoplasm	0.8715			0.6267	CYTOSOL	CYTOSOL	0.6388
Q96NB2	SFXN2	Sideroflexin-2		Mitochondrion	Mitochondrion						Mitochondrion	0.8611	Mitochondrion	0.893	Mitochondrion	0.9529	Mitochondrion	0.9126	Mitochondrion	0.9153	Mitochondrion	0.9276	Mitochondrion	0.9261	Mitochondrion	0.9292	Mitochondrion	Mitochondrion	0.9394	Mitochondrion	Mitochondrion	0.9116	mitochondrion (GO:0005739)	mitochondrion (GO:0005739)	0.9222	MITOCHONDRION	MITOCHONDRION	0.959
Q96NB3	ZNF830	Zinc finger protein 830 (Coiled-coil domain-containing protein 16)		Nucleus	Nucleus						Nucleus	0.5403	Nucleus	0.8005	Nucleus	0.8497	Nucleus	0.6363	Nucleus	0.8352	Nucleus - Chromatin	0.7347	Large Protein Complex	0.8674		0.4819	Nucleus	Nucleus	0.9858	Nucleus	Nucleus	0.9879	spliceosomal complex (GO:0005681)	spliceosomal complex (GO:0005681)	0.9906	NUCLEOPLASM	NUCLEOPLASM	0.9824
Q96NC0	ZMAT2	Zinc finger matrin-type protein 2		Nucleus							Nucleus	0.6624	Nucleus	0.7149	Nucleolus	0.5216	Nucleus	0.815	Nucleus	0.8453	Nucleus - Chromatin	0.8122	Large Protein Complex	0.7636	Nucleus	0.5208	Nucleus	Nucleus	0.9703	Nucleus	Nucleus	0.9802	nuclear lumen (GO:0031981)	nuclear lumen (GO:0031981)	0.9501	NUCLEOPLASM	NUCLEOPLASM	0.9387
Q96ND0	MIMS1	Mitochondrial inner membrane scaffold 1 (Protein FAM210A)		Mitochondrion	Mitochondrion						Mitochondrion	0.8842	Mitochondrion	0.9019	Mitochondrion	0.9481	Mitochondrion	0.7952	Mitochondrion	0.9138	Mitochondrion	0.8711	Mitochondrion	0.9432	Mitochondrion	0.8789	Mitochondrion	Mitochondrion	0.9645	Mitochondrion	Mitochondrion	0.9888	organellar small ribosomal subunit (GO:0000314)	organellar small ribosomal subunit (GO:0000314)	0.9395	MITOCHONDRIAL MEMBRANE	MITOCHONDRIAL MEMBRANE	0.9703
Q96NI6	LRFN5	Leucine-rich repeat and fibronectin type-III domain-containing protein 5									PM	0.8373	PM	0.6812	Cell membrane	0.8639	PM	0.836		0.4273	PM	0.7633	PM	0.7021	PM	0.7747	Cell membrane	Cell membrane	0.938	Cell membrane	Cell membrane; Synapse	0.914	plasma membrane (GO:0005886)	plasma membrane (GO:0005886)	0.8896	PLASMA MEMBRANE	PLASMA MEMBRANE	0.9097
Q96NL0-4	RUNDC3B	RUN domain-containing protein 3B (Rap2-binding protein 9) (Rap2-interacting protein 9) (RPIP-9)										0.3107		0.2393	Cell membrane	0.5735		0.3758		0.3175	Lysosome	0.5156	Endosome	0.7843		0.367	Endosome	Endosome	0.6912	Secretory vesicle	Secretory vesicle	0.9833	vacuolar membrane (GO:0005774)	endosome membrane (GO:0010008); vacuolar membrane (GO:0005774); transport vesicle membrane (GO:0030658)	0.8172	ENDOSOME MEMBRANE	VACUOLAR MEMBRANE; ENDOSOME MEMBRANE	0.9559
Q96NL0-5	RUNDC3B	RUN domain-containing protein 3B (Rap2-binding protein 9) (Rap2-interacting protein 9) (RPIP-9)									Lysosome	0.6896	Lysosome	0.5223	Lysosome	0.5309	Lysosome	0.5859	Lysosome	0.5413	Lysosome	0.8601		0.4955	Lysosome	0.7904	Lysosome	Lysosome; Endosome	0.7418			0.5581	BORC complex (GO:0099078)	BORC complex (GO:0099078)	0.8133	ENDOSOME MEMBRANE	ENDOSOME MEMBRANE; BORC COMPLEX	0.8552
Q96NT0	VMA22	Vacuolar ATPase assembly protein VMA22 (Coiled-coil domain-containing protein 115)		ER	Endoplasmic reticulum						ER	0.5056	ER	0.6734	Endoplasmic reticulum	0.746	ER	0.5922	ER	0.5036	ER	0.5768		0.4123		0.479			0.597	Endoplasmic reticulum	Endoplasmic reticulum	0.6583			0.599	ENDOPLASMIC RETICULUM MEMBRANE	ENDOPLASMIC RETICULUM MEMBRANE	0.8213
Q96NT1	NAP1L5	Nucleosome assembly protein 1-like 5 (Down-regulated in liver malignancy) (Histone chaperone NAP1L5)									Cytosol	0.6862	Cytosol	0.6987	Cytoplasm	0.5964	Actin Cytoskeleton	0.506	Cytosol	0.9429	Cytosol	0.7439	Large Protein Complex	0.717	Cytosol	0.6911	Cytoplasm	Cytoplasm	0.8975	Cytoplasm	Cytoplasm	0.908	cytosol (GO:0005829)	cytosol (GO:0005829)	0.742	CYTOSOL	CYTOSOL	0.7161
Q96NX9-2	DACH2	Dachshund homolog 2 (Dach2)										0.3646		0.406		0.2816	Nucleus	0.6319		0.3606	Nucleus - Chromatin	0.6125		0.301		0.495	Nucleus	Nucleus	0.7037	Nucleus	Nucleus	0.6914	nuclear lumen (GO:0031981)	nuclear lumen (GO:0031981)	0.6645	NUCLEOPLASM	NUCLEOPLASM	0.6706
Q96P16	RPRD1A	Regulation of nuclear pre-mRNA domain-containing protein 1A (Cyclin-dependent kinase inhibitor 2B-related protein) (p15INK4B-related protein)			Nucleus						Nucleus	0.5526	Nucleus	0.6196	Nucleus	0.8366	Nucleus	0.6565	Nucleus	0.6945	Nucleus - Chromatin	0.6251	Large Protein Complex	0.761	Nucleus	0.5347	Nucleus	Nucleus	0.9887	Nucleus	Nucleus	0.9854	nuclear lumen (GO:0031981)	nuclear lumen (GO:0031981)	0.9874	NUCLEOPLASM	NUCLEOPLASM	0.9831
Q96P47-2	AGAP3	Arf-GAP with GTPase, ANK repeat and PH domain-containing protein 3 (AGAP-3) (CRAM-associated GTPase) (CRAG) (Centaurin-gamma-3) (Cnt-g3) (MR1-interacting protein) (MRIP-1)										0.2336		0.2192		0.2726		0.2333		0.4618		0.3907		0.4584		0.2378	Cytoplasm	Cytoplasm	0.8372	Cytoplasm	Cytoplasm	0.7701	cytosol (GO:0005829)	cytosol (GO:0005829)	0.6517	CYTOSOL	CYTOSOL	0.6864
Q96P50	ACAP3	Arf-GAP with coiled-coil, ANK repeat and PH domain-containing protein 3 (Centaurin-beta-5) (Cnt-b5)									Cytosol	0.6168	Cytosol	0.5949	Cytoplasm	0.5621		0.4142	Cytosol	0.8463	Cytosol	0.5259	Large Protein Complex	0.7181		0.4675	Cytoplasm	Cytoplasm	0.9253	Cytoplasm	Cytoplasm	0.8928	cytosol (GO:0005829)	cytosol (GO:0005829)	0.731	CYTOSOL	CYTOSOL	0.7211
Q96P53	WDFY2	WD repeat and FYVE domain-containing protein 2 (Propeller-FYVE protein) (Prof) (WD40- and FYVE domain-containing protein 2) (Zinc finger FYVE domain-containing protein 22)										0.4345	Cytosol	0.6765	Cytoplasm	0.6529	Cytosol	0.571	Cytosol	0.9536	Cytosol	0.8057		0.4495	Cytosol	0.8766	Cytoplasm	Cytoplasm	0.8909	Cytoplasm	Cytoplasm	0.8834	cytosol (GO:0005829)	cytosol (GO:0005829)	0.7924	CYTOSOL	CYTOSOL	0.7455
Q96P70	IPO9	Importin-9 (Imp9) (Ran-binding protein 9) (RanBP9)		Cytosol			Cytosol				Cytosol	0.7606	Cytosol	0.7791		0.4723	Cytosol	0.5662	Cytosol	0.9485	Cytosol	0.7351	Large Protein Complex	0.8109	Cytosol	0.5253	Cytoplasm	Cytoplasm	0.9979	Cytoplasm	Cytoplasm	0.9458	cytosol (GO:0005829)	cytosol (GO:0005829); nucleus (GO:0005634)	0.9075	CYTOSOL	CYTOSOL; NUCLEUS	0.9007
Q96PB1	CASD1	N-acetylneuraminate (7)9-O-acetyltransferase (EC 2.3.1.45) (CAS1 domain-containing protein 1) (CAS1 protein) (Cas1p) (Sialate O-acetyltransferase) (SOAT)									Golgi	0.8015	Golgi	0.8414	Golgi apparatus	0.9093	Golgi	0.927	Golgi	0.8326	Golgi	0.9513	Golgi	0.7382	Golgi	0.9597	Golgi apparatus	Golgi apparatus	0.9099	Golgi apparatus membrane	Golgi apparatus membrane	0.907	Golgi membrane (GO:0000139)	Golgi membrane (GO:0000139)	0.9695	GOLGI MEMBRANE	GOLGI MEMBRANE	0.9901
Q96PE2	ARHGEF17	Rho guanine nucleotide exchange factor 17 (164 kDa Rho-specific guanine-nucleotide exchange factor) (p164-RhoGEF) (p164RhoGEF) (Tumor endothelial marker 4)										0.2582	Cytosol	0.5572		0.2982		0.3888	Cytosol	0.7339		0.3213		0.4254		0.2794	Cytoplasm	Cytoplasm	0.7773	Cytoplasm	Cytoplasm	0.781	cytosol (GO:0005829)	cytosol (GO:0005829)	0.6402	CYTOSOL	CYTOSOL	0.707
Q96PK6	RBM14	RNA-binding protein 14 (Paraspeckle protein 2) (PSP2) (RNA-binding motif protein 14) (RRM-containing coactivator activator/modulator) (Synaptotagmin-interacting protein) (SYT-interacting protein)		Nucleus						Nucleoplasm-1	Nucleus	0.7359	Nucleus	0.8453	Nucleus	0.5971	Nucleus	0.8639	Nucleus	0.7664	Nucleus - Chromatin	0.8947	Large Protein Complex	0.8042	Nucleoplasm-1	0.8897	Nucleus	Nucleus	0.9847	Nucleus	Nucleus	0.9806	nuclear lumen (GO:0031981)	nuclear lumen (GO:0031981)	0.9872	NUCLEOPLASM	NUCLEOPLASM	0.9791
Q96PQ0	SORCS2	VPS10 domain-containing receptor SorCS2 [Cleaved into: SorCS2 122 kDa chain; SorCS2 104 kDa chain; SorCS2 18 kDa chain]									PM	0.6346		0.4116	Cell membrane	0.7622	PM	0.8888		0.3249	PM	0.8768		0.4377	PM	0.6727	Cell membrane	Cell membrane	0.8147	Cell membrane	Cell membrane	0.7027	plasma membrane (GO:0005886)	plasma membrane (GO:0005886)	0.8994	PLASMA MEMBRANE	PLASMA MEMBRANE	0.8577
Q96PU4	UHRF2	E3 ubiquitin-protein ligase UHRF2 (EC 2.3.2.27) (Np95/ICBP90-like RING finger protein) (Np95-like RING finger protein) (Nuclear protein 97) (Nuclear zinc finger protein Np97) (RING finger protein 107) (RING-type E3 ubiquitin transferase UHRF2) (Ubiquitin-like PHD and RING finger domain-containing protein 2) (Ubiquitin-like-containing PHD and RING finger domains protein 2)	Nucleus	Nucleus	Nucleus						Nucleus	0.9582	Nucleus	0.8544	Nucleus	0.8171	Nucleus	0.9596	Nucleus	0.5935	Nucleus - Chromatin	0.9491	Large Protein Complex	0.7567	Nucleus	0.5598	Nucleus	Nucleus	0.9893	Nucleus	Nucleus	0.9964	chromatin (GO:0000785)	chromatin (GO:0000785)	0.9935	NUCLEOPLASM	NUCLEOPLASM	0.9932
Q96PU5-5	NEDD4L	E3 ubiquitin-protein ligase NEDD4-like (EC 2.3.2.26) (EC 2.3.2.36) (HECT-type E3 ubiquitin transferase NED4L) (NEDD4.2) (Nedd4-2)									Cytosol	0.6443	Cytosol	0.6439	Cytoplasm	0.5296		0.3713	Cytosol	0.867	Cytosol	0.5109	Large Protein Complex	0.7729		0.4838	Cytoplasm	Cytoplasm	0.9536	Cytoplasm	Cytoplasm	0.9455	cytosol (GO:0005829)	cytosol (GO:0005829)	0.9063	CYTOSOL	CYTOSOL	0.8498
Q96PX8	SLITRK1	SLIT and NTRK-like protein 1 (Leucine-rich repeat-containing protein 12)										0.3171		0.3809		0.4312		0.4521		0.3582		0.3319		0.4662		0.336	Cytoplasm	Cytoplasm; Cell membrane	0.6733			0.5773	plasma membrane (GO:0005886)	plasma membrane (GO:0005886)	0.7312	PLASMA MEMBRANE	PLASMA MEMBRANE	0.6927
Q96PY5	FMNL2	Formin-like protein 2 (Formin homology 2 domain-containing protein 2)		Actin Cytoskeleton							PM	0.5524		0.4237	Cell membrane	0.5093		0.4758	Cytosol	0.6746	PM	0.5844		0.4442	PM	0.5118	Cytoplasm	Cytoplasm; Cell membrane	0.7714	Cytoplasm	Cytoplasm; Cell membrane	0.7768	cell division site (GO:0032153)	cell division site (GO:0032153)	0.9069	CELL CORTEX	CELL CORTEX; PLASMA MEMBRANE	0.883
Q96PY6-3	NEK1	Serine/threonine-protein kinase Nek1 (EC 2.7.11.1) (Never in mitosis A-related kinase 1) (NimA-related protein kinase 1) (Renal carcinoma antigen NY-REN-55)										0.2913		0.2691		0.2464		0.3307		0.3604	Ribosome	0.5906	Large Protein Complex	0.6821	Ribosome	0.584	Cytoplasm	Cytoplasm	0.9261	Cytoskeleton	Cytoskeleton	0.8604			0.5338			0.5921
Q96PZ0-2	PUS7	Pseudouridylate synthase 7 homolog (EC 5.4.99.-)										0.2773		0.4134		0.4747	Nucleus	0.5184		0.4534	Nucleus - Chromatin	0.6318	Large Protein Complex	0.8257		0.4644	Nucleus	Nucleus	0.8893	Nucleus	Nucleus	0.9249	nuclear lumen (GO:0031981)	nuclear lumen (GO:0031981)	0.9453	NUCLEOPLASM	NUCLEOPLASM	0.9877
Q96PZ7	CSMD1	CUB and sushi domain-containing protein 1 (CUB and sushi multiple domains protein 1)										0.4386	Cytosol	0.607		0.219		0.3067	Cytosol	0.6892		0.3096	Large Protein Complex	0.5266	Cytosol	0.7782	Cytoplasm	Cytoplasm	0.8092	Cytoplasm	Cytoplasm	0.7768			0.5987			0.5919
Q96Q04	LMTK3	Serine/threonine-protein kinase LMTK3 (EC 2.7.11.1) (Lemur tyrosine kinase 3)										0.4297		0.3293	Cell membrane	0.5912	PM	0.579		0.4371		0.4868	Endosome	0.5506		0.2698	Cell membrane	Cell membrane	0.6812	Cell membrane	Cell membrane	0.6657	plasma membrane (GO:0005886)	plasma membrane (GO:0005886)	0.7288	PLASMA MEMBRANE	PLASMA MEMBRANE	0.695
Q96Q05-3	TRAPPC9	Trafficking protein particle complex subunit 9 (NIK- and IKBKB-binding protein) (Tularik gene 1 protein)										0.3921		0.4216	Cell membrane	0.5273	PM	0.6507		0.4174		0.4456	Large Protein Complex	0.7966		0.2073			0.4585			0.48	TRAPPIII protein complex (GO:1990072)	TRAPPIII protein complex (GO:1990072)	0.9705	TRAPP COMPLEX	TRAPP COMPLEX	0.9999
Q96Q11-2	TRNT1	CCA tRNA nucleotidyltransferase 1, mitochondrial (EC 2.7.7.72) (Mitochondrial tRNA nucleotidyl transferase, CCA-adding) (mt CCA-adding enzyme) (mt tRNA CCA-diphosphorylase) (mt tRNA CCA-pyrophosphorylase) (mt tRNA adenylyltransferase)										0.3242		0.4596		0.3932		0.3433		0.4101		0.4005		0.4609		0.3446	Cytoplasm	Cytoplasm	0.684			0.6253			0.5412			0.5056
Q96Q15	SMG1	Serine/threonine-protein kinase SMG1 (SMG-1) (hSMG-1) (EC 2.7.11.1) (Lambda/iota protein kinase C-interacting protein) (Lambda-interacting protein) (Nonsense mediated mRNA decay-associated PI3K-related kinase SMG1)										0.3424		0.3913		0.2938	Proteasome	0.5351	Cytosol	0.5285	Proteasome	0.6511	Large Protein Complex	0.7963	Protein Complex	0.6548	Cytoplasm	Cytoplasm	0.9337	Cytoplasm	Cytoplasm	0.9946	cytosol (GO:0005829)	cytosol (GO:0005829)	0.9299	CYTOSOL	CYTOSOL	0.9188
Q96Q42	ALS2	Alsin (Amyotrophic lateral sclerosis 2 chromosomal region candidate gene 6 protein) (Amyotrophic lateral sclerosis 2 protein)		Cytosol							Cytosol	0.7218	Cytosol	0.7432		0.3867		0.468	Cytosol	0.8622	Cytosol	0.575	Large Protein Complex	0.8337		0.4415	Cytoplasm	Cytoplasm	0.9976	Cytoplasm	Cytoplasm	0.9946	cytosol (GO:0005829)	cytosol (GO:0005829); nucleus (GO:0005634)	0.9282	CYTOSOL	CYTOSOL; NUCLEUS	0.9244
Q96QC0	PPP1R10	Serine/threonine-protein phosphatase 1 regulatory subunit 10 (MHC class I region proline-rich protein CAT53) (PP1-binding protein of 114 kDa) (Phosphatase 1 nuclear targeting subunit) (p99)		Nucleus							Nucleus	0.7191	Nucleus	0.811		0.4901	Nucleus	0.8548	Nucleus	0.7002	Nucleus - Chromatin	0.8416	Large Protein Complex	0.745	Nucleus	0.5407	Nucleus	Nucleus	0.9917	Nucleus	Nucleus	0.9973	nuclear ribonucleoprotein granule (GO:0140168)	nuclear ribonucleoprotein granule (GO:0140168)	0.9945	CHROMOSOME	CHROMOSOME	0.9943
Q96QD9	FYTTD1	UAP56-interacting factor (Forty-two-three domain-containing protein 1) (Protein 40-2-3)		Nucleus						Nucleus	Nucleus	0.8259	Nucleus	0.7971	Nucleus	0.532	Nucleus	0.9002	Nucleus	0.6818	Nucleus - Chromatin	0.8653	Large Protein Complex	0.6965	Nucleus	0.9025	Nucleus	Nucleus	0.9777	Nucleus	Nucleus	0.9806	nuclear lumen (GO:0031981)	nuclear lumen (GO:0031981)	0.9686	NUCLEOPLASM	NUCLEOPLASM	0.9933
Q96QE2	SLC2A13	Proton myo-inositol cotransporter (H(+)-myo-inositol cotransporter) (Hmit) (H(+)-myo-inositol symporter) (Solute carrier family 2 member 13)										0.2581		0.2589	Cell membrane	0.5594	PM	0.5046		0.4368	Lysosome	0.5395	Endosome	0.5768		0.4287	Cell membrane	Cell membrane	0.7203			0.4847	plasma membrane (GO:0005886)	plasma membrane (GO:0005886)	0.7468	PLASMA MEMBRANE	PLASMA MEMBRANE; VACUOLE	0.6958
Q96QF0-2	RAB3IP	Rab-3A-interacting protein (Rab3A-interacting protein) (Rabin-3) (Rabin8) (SSX2-interacting protein)										0.3327		0.466		0.3084		0.3584	Cytosol	0.7622		0.335		0.4775		0.4966	Cytoplasm	Cytoplasm	0.7543	Cytoplasm	Cytoplasm	0.7164			0.6012	CYTOSOL	CYTOSOL	0.6306
Q96QG7	MTMR9	Myotubularin-related protein 9 (Inactive phosphatidylinositol 3-phosphatase 9)		trans-Golgi network								0.4427		0.4529	Early endosome	0.5844		0.3493	Cytosol	0.6076		0.2652	Endosome	0.9118	Cytosol	0.6883			0.5373			0.5352			0.596	EARLY ENDOSOME	EARLY ENDOSOME	0.8096
Q96QK1	VPS35	Vacuolar protein sorting-associated protein 35 (hVPS35) (Maternal-embryonic 3) (Vesicle protein sorting 35)	Early endosome	Early endosome	Early endosome				Endosome		Early endosome	0.9267	Early endosome	0.7754	Early endosome	0.921		0.28	Cytosol	0.7009		0.3775	Endosome	0.9789	Cytosol	0.5481	Cytoplasm	Cytoplasm; Early endosome	0.6545	Early endosome	Early endosome	0.7216	retromer complex (GO:0030904)	retromer complex (GO:0030904)	0.9357	RETROMER COMPLEX	RETROMER COMPLEX	0.8895
Q96QR8	PURB	Transcriptional regulator protein Pur-beta (Purine-rich element-binding protein B)		Stress granule							Stress granule	0.5717	Stress granule	0.7873	40S cytosolic ribosome	0.7136	40S Ribosome	0.8816	Ribosome - Complexes	0.8489	Ribosome	0.946	Large Protein Complex	0.9361	Ribosome	0.7127	P-body	P-body	0.9268	P-body	P-body; Nucleus	0.9448	P-body (GO:0000932)	P-body (GO:0000932); nuclear lumen (GO:0031981)	0.9739	CYTOPLASMIC STRESS GRANULE	NUCLEUS; CYTOPLASMIC STRESS GRANULE	0.8392
Q96QT6	PHF12	PHD finger protein 12 (PHD factor 1) (Pf1)	Nucleus	Nucleus	Nucleus						Nucleus	0.9305	Nucleus	0.8596	Nucleus	0.8503	Nucleus	0.8468	Nucleus	0.6665	Nucleus - Chromatin	0.7782	Large Protein Complex	0.5549	Nucleus	0.5661	Nucleus	Nucleus	0.9912	Nucleus	Nucleus	0.9878	nuclear lumen (GO:0031981)	nuclear lumen (GO:0031981)	0.9882	NUCLEOPLASM	NUCLEOPLASM	0.9879
Q96RD7	PANX1	Pannexin-1 (PANX1) [Cleaved into: Caspase-activated pannexin-1 (Caspase-activated PANX1)]		PM	Cell membrane						PM	0.8622	PM	0.8134	Cell membrane	0.9286	PM	0.8978		0.4407	PM	0.74	PM	0.7687	PM	0.8904	Cell membrane	Cell membrane	0.9297	Cell membrane	Cell membrane	0.8983	plasma membrane (GO:0005886)	plasma membrane (GO:0005886)	0.9203	PLASMA MEMBRANE	PLASMA MEMBRANE	0.9117
Q96RE7	NACC1	Nucleus accumbens-associated protein 1 (NAC-1) (BTB/POZ domain-containing protein 14B)										0.3687		0.4654	Nucleus	0.5758	Nucleus	0.6604	Nucleus	0.5413	Nucleus - Chromatin	0.6928	Large Protein Complex	0.8278		0.4726	Nucleus	Nucleus	0.8774	Nucleus	Nucleus	0.9384	nuclear lumen (GO:0031981)	nuclear lumen (GO:0031981)	0.9082	NUCLEOPLASM	NUCLEOPLASM	0.9442
Q96RF0-2	SNX18	Sorting nexin-18 (SH3 and PX domain-containing protein 3B)										0.4075	Cytosol	0.529		0.3243		0.3267	Cytosol	0.6868		0.3677	Large Protein Complex	0.8265	Protein Complex	0.5274	Cytoplasm	Cytoplasm	0.7275	Cytoplasm	Cytoplasm	0.7695	cytosol (GO:0005829)	cytosol (GO:0005829)	0.8158	CYTOSOL	CYTOSOL	0.7786
Q96RL1	UIMC1	BRCA1-A complex subunit RAP80 (Receptor-associated protein 80) (Retinoid X receptor-interacting protein 110) (Ubiquitin interaction motif-containing protein 1)			Nucleus						Nucleus	0.7703	Nucleus	0.6104	Nucleus	0.8619	Nucleus	0.5169	Nucleus	0.8464	Nucleus - Chromatin	0.785	Large Protein Complex	0.8111	Nucleus	0.85	Nucleus	Nucleus	0.9637	Nucleus	Nucleus	0.8822	nuclear lumen (GO:0031981)	nuclear lumen (GO:0031981)	0.8705	NUCLEOPLASM	NUCLEOPLASM	0.8722
Q96RN5-2	MED15	Mediator of RNA polymerase II transcription subunit 15 (Activator-recruited cofactor 105 kDa component) (ARC105) (CTG repeat protein 7a) (Mediator complex subunit 15) (Positive cofactor 2 glutamine/Q-rich-associated protein) (PC2 glutamine/Q-rich-associated protein) (TPA-inducible gene 1 protein) (TIG-1) (Trinucleotide repeat-containing gene 7 protein)									Nucleus	0.6997	Nucleus	0.7403	Nucleus	0.6577	Nucleus	0.7927	Nucleus	0.7277	Nucleus - Chromatin	0.7013	Large Protein Complex	0.6931	Nucleus	0.61	Nucleus	Nucleus	0.9906	Nucleus	Nucleus	0.997	nuclear body (GO:0016604)	nuclear body (GO:0016604)	0.9938	NUCLEOPLASM	NUCLEOPLASM	0.9936
Q96RQ1	ERGIC2	Endoplasmic reticulum-Golgi intermediate compartment protein 2	ERGIC	Golgi			ERGIC		ERGIC		ERGIC	0.6665	Golgi	0.6153	Golgi apparatus	0.5185	Golgi	0.5214	ERGIC	0.7198	Golgi	0.5807	ERGIC	0.8077	Golgi	0.6194	Golgi apparatus	Golgi apparatus	0.8631	Golgi apparatus membrane	Golgi apparatus membrane; Endoplasmic reticulum	0.8575	COPII-coated ER to Golgi transport vesicle (GO:0030134)	COPII-coated ER to Golgi transport vesicle (GO:0030134); Golgi membrane (GO:0000139)	0.9402	GOLGI MEMBRANE	COPII-COATED ER TO GOLGI TRANSPORT VESICLE; GOLGI MEMBRANE	0.9589
Q96RQ3	MCCC1	Methylcrotonoyl-CoA carboxylase subunit alpha, mitochondrial (MCCase subunit alpha) (EC 6.4.1.4) (3-methylcrotonyl-CoA carboxylase 1) (3-methylcrotonyl-CoA carboxylase biotin-containing subunit) (3-methylcrotonyl-CoA:carbon dioxide ligase subunit alpha)	Mitochondrion	Mitochondrion	Mitochondrion				Mitochondrion		Mitochondrion	0.9557	Mitochondrion	0.9294	Mitochondrion	0.9616	Mitochondrion	0.9396	Mitochondrion	0.9555	Mitochondrion	0.9477	Mitochondrion	0.975	Mitochondrion	0.9525	Mitochondrion	Mitochondrion	0.9898	Mitochondrion matrix	Mitochondrion matrix	0.9833	mitochondrial matrix (GO:0005759)	mitochondrial matrix (GO:0005759)	0.9911	MITOCHONDRIAL MATRIX	MITOCHONDRIAL MATRIX	0.993
Q96RS6	NUDCD1	NudC domain-containing protein 1 (Chronic myelogenous leukemia tumor antigen 66) (Tumor antigen CML66)		Cytosol			Cytosol				Cytosol	0.628	Cytosol	0.7498	Cytoplasm	0.5989		0.4292	Cytosol	0.8945	Cytosol	0.5042	Large Protein Complex	0.8652	Cytosol	0.5084	Cytoplasm	Cytoplasm	0.9481	Cytoplasm	Cytoplasm	0.9528	cytosol (GO:0005829)	cytosol (GO:0005829); nucleus (GO:0005634)	0.9302	CYTOSOL	CYTOSOL; NUCLEUS; EXTRACELLULAR SPACE	0.9195
Q96RY7	IFT140	Intraflagellar transport protein 140 homolog (WD and tetratricopeptide repeats protein 2)		Cytosol								0.2105		0.4126		0.3121		0.4005	Nucleus	0.647	Nucleus - Chromatin	0.5249	Large Protein Complex	0.6145		0.3162			0.6077	Nucleus	Nucleus	0.6895	nuclear lumen (GO:0031981)	nuclear lumen (GO:0031981)	0.666	NUCLEOPLASM	NUCLEOPLASM	0.6324
Q96S06	LMF1	Lipase maturation factor 1 (Transmembrane protein 112)			Endoplasmic reticulum						ER	0.6694	ER	0.5996	Endoplasmic reticulum	0.8327		0.4914	ER	0.5707	ER	0.5998		0.43	ER	0.6159	Endoplasmic reticulum	Endoplasmic reticulum	0.7533	Endoplasmic reticulum membrane	Endoplasmic reticulum membrane	0.7551	endoplasmic reticulum (GO:0005783)	endoplasmic reticulum (GO:0005783)	0.6549			0.5898
Q96S19	METTL26	Methyltransferase-like 26		Cytosol							Cytosol	0.5435	Cytosol	0.7512		0.3523		0.4237	Cytosol	0.8206	Cytosol	0.5588	Large Protein Complex	0.6925	Cytosol	0.5738	Cytoplasm	Cytoplasm	0.8095	Cytoplasm	Cytoplasm	0.7768			0.5409			0.5057
Q96S21	RAB40C	Ras-related protein Rab-40C (EC 3.6.5.2) (Rar-like protein) (Ras-like protein family member 8C) (SOCS box-containing protein RAR3)										0.4553	Cytosol	0.5088	Cytoplasm	0.5035		0.3521	Cytosol	0.8756	Cytosol	0.5054		0.4834	Cytosol	0.5697	Cytoplasm	Cytoplasm	0.7275	Cytoplasm	Cytoplasm	0.6891	cytosol (GO:0005829)	cytosol (GO:0005829)	0.8297	CYTOSOL	CYTOSOL	0.7782
Q96S38	RPS6KC1	Inactive ribosomal protein S6 kinase delta-1 (S6K-delta-1) (Ribosomal S6 kinase-like protein with two PSK domains) (Sphingosine kinase 1-binding protein) (SPHK1-binding protein)		Early endosome								0.2965		0.3562		0.3799		0.3273	Cytosol	0.5887		0.2763		0.2244	Cytosol	0.5961	Cytoplasm	Cytoplasm	0.7549	Cytoplasm	Cytoplasm	0.767			0.6013	CYTOSOL	CYTOSOL	0.6307
Q96S44	TP53RK	EKC/KEOPS complex subunit TP53RK (EC 3.6.-.-) (Atypical serine/threonine protein kinase TP53RK) (Nori-2) (TP53-regulating kinase) (EC 2.7.11.1) (p53-related protein kinase)										0.417		0.3936		0.4745		0.4948	Cytosol	0.6142	Nucleus - Chromatin	0.5378	Large Protein Complex	0.7887		0.3125	Nucleus	Nucleus	0.9906	Nucleus	Nucleus	0.9535	nuclear lumen (GO:0031981)	nuclear lumen (GO:0031981)	0.9469	NUCLEOPLASM	NUCLEOPLASM	0.944
Q96S52	PIGS	GPI-anchor transamidase component PIGS (Phosphatidylinositol-glycan biosynthesis class S protein)	ER	ER	Endoplasmic reticulum	ER	ER	ER	ER	ER	ER	0.8539	ER	0.8051	Endoplasmic reticulum	0.833	ER	0.9029	ER	0.9103	ER	0.9368	ER	0.8112	ER	0.9223	Endoplasmic reticulum	Endoplasmic reticulum	0.9461	Endoplasmic reticulum membrane	Endoplasmic reticulum membrane	0.875	endoplasmic reticulum membrane (GO:0005789)	endoplasmic reticulum membrane (GO:0005789)	0.8815	ENDOPLASMIC RETICULUM MEMBRANE	ENDOPLASMIC RETICULUM MEMBRANE	0.8896
Q96S55-2	WRNIP1	ATPase WRNIP1 (EC 3.6.1.-) (Werner helicase-interacting protein 1)										0.243		0.2835		0.3581		0.3561		0.3962		0.3842	Large Protein Complex	0.6325	Nucleoplasm-1	0.5202	Nucleus	Nucleus	0.827	Nucleus	Nucleus	0.8488	nuclear lumen (GO:0031981)	nuclear lumen (GO:0031981)	0.8607	NUCLEOPLASM	NUCLEOPLASM	0.9059
Q96S59	RANBP9	Ran-binding protein 9 (RanBP9) (BPM-L) (BPM90) (Ran-binding protein M) (RanBPM) (RanBP7)		Cytosol								0.3246	Cytosol	0.6566		0.3591	Proteasome	0.5383	Cytosol	0.5205	Proteasome	0.7454	Large Protein Complex	0.804	Protein Complex	0.7206	Cytoplasm	Cytoplasm	0.9268	Cytoplasm	Cytoplasm	0.945	cytosol (GO:0005829)	cytosol (GO:0005829)	0.7953	CYTOSOL	CYTOSOL	0.8263
Q96S82	UBL7	Ubiquitin-like protein 7 (Bone marrow stromal cell ubiquitin-like protein) (BMSC-UbP) (Ubiquitin-like protein SB132)		Cytosol							Cytosol	0.534	Cytosol	0.7835	Cytoplasm	0.6741	Cytosol	0.6475	Cytosol	0.9437	Cytosol	0.7816	Large Protein Complex	0.7433	Cytosol	0.8276	Cytoplasm	Cytoplasm	0.842	Cytoplasm	Cytoplasm	0.8397	cytosol (GO:0005829)	cytosol (GO:0005829)	0.7896	CYTOSOL	CYTOSOL; EXTRACELLULAR SPACE	0.8656
Q96S90	LYSMD1	LysM and putative peptidoglycan-binding domain-containing protein 1		Early endosome							Cytosol	0.5188		0.392		0.3811		0.321	Cytosol	0.8287		0.4264	Large Protein Complex	0.7281		0.4863	Cytoplasm	Cytoplasm	0.8624	Cytoplasm	Cytoplasm	0.8355			0.61	CYTOSOL	CYTOSOL	0.7208
Q96S97	MYADM	Myeloid-associated differentiation marker (Protein SB135)		Recycling endosome	Cell membrane	PM					PM	0.8342		0.4772	Cell membrane	0.9266	PM	0.9799	PM	0.6672	PM	0.753	PM	0.7371	PM	0.8446	Cell membrane	Cell membrane	0.7211	Cell membrane	Cell membrane	0.6406	plasma membrane (GO:0005886)	plasma membrane (GO:0005886)	0.9018	PLASMA MEMBRANE	PLASMA MEMBRANE	0.8391
Q96SB3	PPP1R9B	Neurabin-2 (Neurabin-II) (Protein phosphatase 1 regulatory subunit 9B) (Spinophilin)		PM					Actin Cytoskeleton			0.4312		0.4874		0.3535		0.4479	Cytosol	0.7229		0.3348	Actin Cytoskeleton	0.8648		0.2911	Cytoskeleton	Cytoskeleton	0.9273	Cytoskeleton	Cytoskeleton	0.9131	cytoskeleton (GO:0005856)	cytoskeleton (GO:0005856); cytosol (GO:0005829)	0.7309	CYTOSOL	CYTOSOL	0.6313
Q96SI9	STRBP	Spermatid perinuclear RNA-binding protein		Nucleus			Nucleus				Nucleus	0.8691	Nucleus	0.8658	Nucleus	0.6318	Nucleus	0.9033	Nucleus	0.8919	Nucleus - Chromatin	0.8913	Large Protein Complex	0.8179	Nucleus	0.597	Nucleus	Nucleus	0.9984	Nucleus	Nucleus	0.9962	nuclear lumen (GO:0031981)	nuclear lumen (GO:0031981)	0.9944	NUCLEOPLASM	NUCLEOPLASM	0.9942
Q96SK2	TMEM209	Transmembrane protein 209		ER	Nucleus membrane						Nucleus	0.5154	ER	0.5852	Nucleus membrane	0.602	Nucleus	0.8724		0.4413	Nucleus - Chromatin	0.6734	Nuclear Pore Complex	0.8252	Nucleus	0.5995	Nuclear pore complex	Nuclear pore complex	0.9777	Nuclear pore complex	Nuclear pore complex	0.9806	nuclear membrane (GO:0031965)	nuclear membrane (GO:0031965); nuclear lumen (GO:0031981)	0.9758	NUCLEAR MEMBRANE	NUCLEOPLASM; NUCLEAR MEMBRANE	0.9784
Q96SL8	FIZ1	Flt3-interacting zinc finger protein 1 (Zinc finger protein 798)		Nucleus							Nucleus	0.8177	Nucleus	0.7566	Nucleus	0.6433	Nucleus	0.685	Nucleus	0.7929	Nucleus - Chromatin	0.7518	Large Protein Complex	0.8128	Nucleus	0.7716	Nucleus	Nucleus	0.9847	Nucleus	Nucleus	0.9827	nuclear lumen (GO:0031981)	nuclear lumen (GO:0031981)	0.9871	NUCLEOPLASM	NUCLEOPLASM	0.9791
Q96SN7	ORAI2	Protein orai-2 (CAP-binding protein complex-interacting protein 2) (Transmembrane protein 142B)		Early endosome	Cell membrane							0.4812		0.4313	Cell membrane	0.7819	PM	0.586		0.2306		0.4266		0.3247		0.4127	Cell membrane	Cell membrane	0.7032			0.571	plasma membrane (GO:0005886)	plasma membrane (GO:0005886)	0.649	CYTOSOL	CYTOSOL	0.6306
Q96SQ9-2	CYP2S1	Cytochrome P450 2S1 (EC 1.14.14.-) (CYPIIS1) (Hydroperoxy icosatetraenoate dehydratase) (EC 4.2.1.152) (Thromboxane-A synthase) (EC 5.3.99.5)										0.4771		0.3613	Mitochondrion	0.5393	Mitochondrion	0.5558		0.4291		0.4446		0.4761		0.457	Nucleus	Nucleus	0.6348			0.4946			0.5091			0.548
Q96ST2	IWS1	Protein IWS1 homolog (IWS1-like protein)		Cytosol	Nucleus						Nucleus	0.5556		0.4658	Nucleus	0.8609	Nucleus	0.6734	Nucleus	0.7919	Nucleus - Chromatin	0.7362	Large Protein Complex	0.8548	Nucleus	0.8147	Nucleus	Nucleus	0.9742	Nucleus	Nucleus	0.979	nuclear lumen (GO:0031981)	nuclear lumen (GO:0031981)	0.9501	NUCLEOPLASM	NUCLEOPLASM	0.9191
Q96ST3	SIN3A	Paired amphipathic helix protein Sin3a (Histone deacetylase complex subunit Sin3a) (Transcriptional corepressor Sin3a)		Nucleus	Nucleus	Nucleus					Nucleus	0.7888	Nucleus	0.8145	Nucleus	0.7787	Nucleus	0.9659	Nucleus	0.7245	Nucleus - Chromatin	0.8766	Large Protein Complex	0.7766	Nucleus	0.557	Nucleus	Nucleus	0.999	Nucleus	Nucleus	0.9972	chromatin (GO:0000785)	chromatin (GO:0000785)	0.9958	CHROMATIN	CHROMATIN	0.9955
Q96SU4-2	OSBPL9	Oxysterol-binding protein-related protein 9 (ORP-9) (OSBP-related protein 9)										0.4058		0.2577		0.304		0.2723	Cytosol	0.5598		0.3264	Endosome	0.6621		0.3241	Early endosome	Early endosome	0.92	Early endosome	Early endosome	0.9063	vacuolar membrane (GO:0005774)	cytosol (GO:0005829); vacuolar membrane (GO:0005774); early endosome (GO:0005769)	0.9788	ENDOSOME MEMBRANE	CYTOSOL; ENDOSOME MEMBRANE; VACUOLAR MEMBRANE	0.9132
Q96SZ5	ADO	2-aminoethanethiol dioxygenase (EC 1.13.11.19) (Cysteamine dioxygenase)		Mitochondrion							Cytosol	0.5148		0.3781		0.3936		0.4295	Cytosol	0.81		0.4726	Large Protein Complex	0.8189		0.4322	Cytoplasm	Cytoplasm	0.9261	Cytoplasm	Cytoplasm	0.9455	cytosol (GO:0005829)	cytosol (GO:0005829)	0.7883	CYTOSOL	CYTOSOL	0.7214
Q96T17-5	MAP7D2	MAP7 domain-containing protein 2										0.4245		0.2642		0.4573		0.4882		0.4838	Ribosome	0.6633		0.4832	Ribosome	0.6514			0.4169			0.3969			0.4566			0.3803
Q96T23	RSF1	Remodeling and spacing factor 1 (Rsf-1) (HBV pX-associated protein 8) (Hepatitis B virus X-associated protein) (p325 subunit of RSF chromatin-remodeling complex)		Nucleus							Nucleus	0.8592	Nucleus	0.8844	Nucleus	0.7873	Nucleus	0.8907	Nucleus	0.53	Nucleus - Chromatin	0.8289		0.4604	Nucleus	0.5526	Nucleus	Nucleus	0.9917	Nucleus	Nucleus	0.9899	chromatin (GO:0000785)	chromatin (GO:0000785)	0.9945	CHROMOSOME	CHROMOSOME	0.9937
Q96T37-2	RBM15	RNA-binding protein 15 (One-twenty two protein 1) (RNA-binding motif protein 15)									Nucleus	0.6433	Nucleus	0.6331	Nucleus	0.5699	Nucleus	0.7	Nucleus	0.8115	Nucleus - Chromatin	0.734	Large Protein Complex	0.8704	Nucleus	0.5779	Nucleus	Nucleus	0.9912	Nucleus speckle	Nucleus speckle	0.9878	nuclear ribonucleoprotein granule (GO:0140168)	nuclear ribonucleoprotein granule (GO:0140168)	0.9875	NUCLEAR SPECK	NUCLEAR SPECK	0.979
Q96T49	PPP1R16B	Protein phosphatase 1 regulatory inhibitor subunit 16B (Ankyrin repeat domain-containing protein 4) (CAAX box protein TIMAP) (TGF-beta-inhibited membrane-associated protein) (hTIMAP)									PM	0.5978		0.4122	Cell membrane	0.7231	PM	0.7183		0.2815	PM	0.6465	PM	0.6442	PM	0.5189	Cell membrane	Cell membrane	0.6514	Cell membrane	Cell membrane	0.6473	neuron projection terminus (GO:0044306)	neuron projection terminus (GO:0044306); GABA-ergic synapse (GO:0098982)	0.7788	GABA-ERGIC SYNAPSE	GABA-ERGIC SYNAPSE	0.6933
Q96T51	RUFY1	RUN and FYVE domain-containing protein 1 (FYVE-finger protein EIP1) (La-binding protein 1) (Rab4-interacting protein) (Zinc finger FYVE domain-containing protein 12)		Early endosome								0.3033	Early endosome	0.5322		0.3864		0.274	Cytosol	0.5434		0.2908	Endosome	0.8229		0.3779	Endosome	Endosome	0.7735	Endosome membrane	Vesicle; Endosome membrane	0.8653	endosome membrane (GO:0010008)	endosome membrane (GO:0010008); vacuolar membrane (GO:0005774); cytosol (GO:0005829)	0.8905	ENDOSOME	VACUOLAR MEMBRANE; ENDOSOME; CYTOSOL	0.9067
Q96T58	SPEN	Msx2-interacting protein (SMART/HDAC1-associated repressor protein) (SPEN homolog)		Nucleus	Nucleus						Nucleus	0.9144	Nucleus	0.8942	Nucleus	0.8701	Nucleus	0.9247		0.476	Nucleus - Chromatin	0.9223	Large Protein Complex	0.672	Nucleus	0.5616	Nucleus	Nucleus	0.9984	Nucleus	Nucleus	0.9962	chromatin (GO:0000785)	chromatin (GO:0000785)	0.9939	CHROMATIN	CHROMATIN	0.9937
Q96T83	SLC9A7	Sodium/hydrogen exchanger 7 (Na(+)/H(+) exchanger 7) (NHE-7) (Solute carrier family 9 member 7)									PM	0.68		0.3488	Cell membrane	0.6897	PM	0.7051	ER	0.664	PM	0.5962	Endosome	0.6546		0.2959	Cell membrane	Cell membrane	0.7034			0.422	plasma membrane (GO:0005886)	plasma membrane (GO:0005886)	0.6528	PLASMA MEMBRANE	PLASMA MEMBRANE	0.6868
Q96TC7	RMDN3	Regulator of microtubule dynamics protein 3 (RMD-3) (hRMD-3) (Cerebral protein 10) (Protein FAM82A2) (Protein FAM82C) (Protein tyrosine phosphatase-interacting protein 51) (TCPTP-interacting protein 51)		Mitochondrion	Mitochondrion		Mitochondrion				Mitochondrion	0.9414	Mitochondrion	0.9476	Mitochondrion	0.97	Mitochondrion	0.9397	Mitochondrion	0.9771	Mitochondrion	0.9517	Mitochondrion	0.956	Mitochondrion	0.9414	Mitochondrion	Mitochondrion	0.9895	Mitochondrion outer membrane	Mitochondrion outer membrane	0.9831	mitochondrial outer membrane (GO:0005741)	mitochondrial outer membrane (GO:0005741)	0.9875	MITOCHONDRIAL INNER MEMBRANE	MITOCHONDRIAL INNER MEMBRANE	0.9936
Q99081-3	TCF12	Transcription factor 12 (TCF-12) (Class B basic helix-loop-helix protein 20) (bHLHb20) (DNA-binding protein HTF4) (E-box-binding protein) (Transcription factor HTF-4)										0.4993	Nucleus	0.6678	Nucleus	0.6387	Nucleus	0.8653	Nucleus	0.6719	Nucleus - Chromatin	0.7273	Large Protein Complex	0.7665	Nucleus	0.5132	Nucleus	Nucleus	0.9796	Nucleus	Nucleus	0.8987	nuclear lumen (GO:0031981)	nuclear lumen (GO:0031981)	0.863	CHROMOSOME	CHROMOSOME	0.898
Q99250-2	SCN2A	Sodium channel protein type 2 subunit alpha (HBSC II) (Sodium channel protein brain II subunit alpha) (Sodium channel protein type II subunit alpha) (Voltage-gated sodium channel subunit alpha Nav1.2)									PM	0.8637	PM	0.6474	Cell membrane	0.862	PM	0.8602	PM	0.5104	PM	0.828	PM	0.7675	PM	0.8362	Cell membrane	Cell membrane	0.9115	Cell membrane	Cell membrane	0.883	plasma membrane (GO:0005886)	plasma membrane (GO:0005886)	0.9006	PLASMA MEMBRANE	PLASMA MEMBRANE	0.8768
Q99417	MYCBP	c-Myc-binding protein (Associate of Myc 1) (AMY-1)		Nucleus								0.3843	Nucleus	0.6302		0.3457		0.3105		0.4312		0.4031	Large Protein Complex	0.744		0.4995	Cytoplasm	Cytoplasm; Nucleus	0.6955			0.5815	nuclear lumen (GO:0031981)	nuclear lumen (GO:0031981)	0.6555	CYTOSOL	CYTOSOL	0.6306
Q99426	TBCB	Tubulin-folding cofactor B (Cytoskeleton-associated protein 1) (Cytoskeleton-associated protein CKAPI) (Tubulin-specific chaperone B)		Cytosol	Cytoplasm		Cytosol					0.379	Cytosol	0.5985	Cytoplasm	0.7644		0.3446	Cytosol	0.8221		0.4582	Large Protein Complex	0.646		0.4508	Cytoplasm	Cytoplasm	0.7275	Cytoplasm	Cytoplasm	0.7695	cytosol (GO:0005829)	cytosol (GO:0005829)	0.7381	CYTOSOL	CYTOSOL	0.7425
Q99435-2	NELL2	Protein kinase C-binding protein NELL2 (NEL-like protein 2) (Nel-related protein 2)										0.2967		0.1354		0.3733		0.3324		0.2704		0.3558		0.3829		0.332	Cytoplasm	Cytoplasm	0.6545			0.6235			0.4506			0.4655
Q99436	PSMB7	Proteasome subunit beta type-7 (EC 3.4.25.1) (Macropain chain Z) (Multicatalytic endopeptidase complex chain Z) (Proteasome subunit Z) (Proteasome subunit beta-2) (beta-2)		Proteasome	Proteasome	Proteasome	Proteasome	Proteasome		Protein Complex	Cytosol	0.5915		0.4673	Proteasome	0.8313	Proteasome	0.8869	Proteasome	0.7333	Proteasome	0.9437	Large Protein Complex	0.8907	Protein Complex	0.9444	Cytoplasm	Cytoplasm; Proteasome; Nucleus	0.9261	Cytoplasm	Cytoplasm; Nucleus	0.9069	proteasome core complex, beta-subunit complex (GO:0019774)	proteasome core complex, beta-subunit complex (GO:0019774)	0.9546	PROTEASOME CORE COMPLEX	PROTEASOME CORE COMPLEX	0.95
Q99442	SEC62	Translocation protein SEC62 (Translocation protein 1) (TP-1) (hTP-1)	ER	ER	Endoplasmic reticulum	ER	ER	ER	ER	ER	ER	0.8905	ER	0.8253	Endoplasmic reticulum	0.8655	ER	0.8855	ER	0.8995	ER	0.9364	ER	0.8751	ER	0.922	Endoplasmic reticulum	Endoplasmic reticulum	0.9416	Endoplasmic reticulum membrane	Endoplasmic reticulum membrane	0.9644	endoplasmic reticulum membrane (GO:0005789)	endoplasmic reticulum membrane (GO:0005789)	0.8967	ENDOPLASMIC RETICULUM MEMBRANE	ENDOPLASMIC RETICULUM MEMBRANE	0.885
Q99447-3	PCYT2	Ethanolamine-phosphate cytidylyltransferase (EC 2.7.7.14) (CTP:phosphoethanolamine cytidylyltransferase) (Phosphorylethanolamine transferase)									Cytosol	0.7327	Cytosol	0.6851		0.3445		0.4061	Cytosol	0.8211	Proteasome	0.513	Large Protein Complex	0.8885	Protein Complex	0.5421	Cytoplasm	Cytoplasm	0.9425	Cytoplasm	Cytoplasm	0.9227	cytosol (GO:0005829)	cytosol (GO:0005829); nuclear lumen (GO:0031981)	0.8297	CYTOSOL	CYTOSOL; NUCLEOPLASM	0.8869
Q99453	PHOX2B	Paired mesoderm homeobox protein 2B (Neuroblastoma Phox) (NBPhox) (PHOX2B homeodomain protein) (Paired-like homeobox 2B)										0.3971		0.3226		0.3108		0.3221		0.4188		0.3852		0.3707		0.3756			0.6077			0.5803			0.5848	NUCLEOPLASM	NUCLEOPLASM	0.6321
Q99459	CDC5L	Cell division cycle 5-like protein (Cdc5-like protein) (Pombe cdc5-related protein)		Nucleus							Nucleus	0.8033	Nucleus	0.8246	Nucleus	0.6188	Nucleus	0.8554	Nucleus	0.8184	Nucleus - Chromatin	0.8591	Large Protein Complex	0.7381	Nucleus	0.6808	Nucleus	Nucleus	0.9991	Nucleus	Nucleus	0.9972	nuclear ribonucleoprotein granule (GO:0140168)	nuclear ribonucleoprotein granule (GO:0140168)	0.9943	NUCLEAR SPECK	NUCLEAR SPECK	0.9943
Q99460	PSMD1	26S proteasome non-ATPase regulatory subunit 1 (26S proteasome regulatory subunit RPN2) (26S proteasome regulatory subunit S1) (26S proteasome subunit p112)		Proteasome	Proteasome	Proteasome	Proteasome	Proteasome	Large Protein Complex	Protein Complex		0.428		0.4034	Proteasome	0.7772	Proteasome	0.8194	Proteasome	0.6254	Proteasome	0.9127	Large Protein Complex	0.9495	Protein Complex	0.9059	Cytoplasm	Cytoplasm; Proteasome	0.9261	Cytoplasm	Cytoplasm	0.995	proteasome accessory complex (GO:0022624)	proteasome accessory complex (GO:0022624)	0.9083	PROTEASOME ACCESSORY COMPLEX	PROTEASOME ACCESSORY COMPLEX	0.9002
Q99470	SDF2	Stromal cell-derived factor 2 (SDF-2)	ER	ER	Endoplasmic reticulum		ER				ER	0.9179	ER	0.851	Endoplasmic reticulum	0.9011	ER	0.8523	ER	0.9289	ER	0.879	ER	0.7205	ER	0.7885	Endoplasmic reticulum	Endoplasmic reticulum	0.8554	Endoplasmic reticulum membrane	Endoplasmic reticulum membrane	0.8254	endoplasmic reticulum membrane (GO:0005789)	endoplasmic reticulum membrane (GO:0005789)	0.8517	ENDOPLASMIC RETICULUM MEMBRANE	ENDOPLASMIC RETICULUM MEMBRANE	0.8476
Q99471	PFDN5	Prefoldin subunit 5 (Myc modulator 1) (c-Myc-binding protein Mm-1)		Cytosol					Large Protein Complex		Cytosol	0.5965	Cytosol	0.8032	Cytoplasm	0.6883	Cytosol	0.5209	Cytosol	0.9534	Cytosol	0.7537	Large Protein Complex	0.9505	Cytosol	0.7805	Cytoplasm	Cytoplasm	0.9425	Cytoplasm	Cytoplasm	0.9578	cytosol (GO:0005829)	cytosol (GO:0005829)	0.9281	CYTOSOL	CYTOSOL; EXTRACELLULAR SPACE	0.8959
Q99496	RNF2	E3 ubiquitin-protein ligase RING2 (EC 2.3.2.27) (Huntingtin-interacting protein 2-interacting protein 3) (HIP2-interacting protein 3) (Protein DinG) (RING finger protein 1B) (RING1b) (RING finger protein 2) (RING finger protein BAP-1) (RING-type E3 ubiquitin transferase RING2)		Nucleus	Nucleus						Nucleus	0.8961	Nucleus	0.8578	Nucleus	0.852	Nucleus	0.8106	Nucleus	0.7575	Nucleus - Chromatin	0.804	Large Protein Complex	0.7219	Nucleus	0.6456	Nucleus	Nucleus	0.9904	Nucleus	Nucleus	0.9966	chromatin (GO:0000785)	chromatin (GO:0000785)	0.9943	NUCLEOPLASM	NUCLEOPLASM	0.9936
Q99497	PARK7	Parkinson disease protein 7 (Maillard deglycase) (Oncogene DJ1) (Parkinsonism-associated deglycase) (Protein DJ-1) (DJ-1) (Protein/nucleic acid deglycase DJ-1) (EC 3.1.2.-, EC 3.5.1.-, EC 3.5.1.124)										0.3685	Cytosol	0.5446		0.4496		0.4648	Cytosol	0.7603	Proteasome	0.6821	Large Protein Complex	0.6577	Protein Complex	0.6096	Cytoplasm	Cytoplasm	0.9268	Cytoplasm	Cytoplasm	0.9476	cytosol (GO:0005829)	cytosol (GO:0005829)	0.7926	CYTOSOL	CYTOSOL	0.8385
Q99504-3	EYA3	Protein phosphatase EYA3 (EC 3.1.3.48) (Eyes absent homolog 3)										0.3859		0.3537		0.3406		0.2334	Cytosol	0.5317		0.245		0.279		0.3254	Cytoplasm	Cytoplasm	0.757	Cytoplasm	Cytoplasm	0.7331	cytosol (GO:0005829)	cytosol (GO:0005829)	0.742	CYTOSOL	CYTOSOL	0.7455
Q99519	NEU1	Sialidase-1 (EC 3.2.1.18) (Acetylneuraminyl hydrolase) (G9 sialidase) (Lysosomal neuraminidase) (Lysosomal sialidase) (N-acetyl-alpha-neuraminidase 1) (Neuraminidase-1)	Lysosome	Lysosome	Lysosome			Lysosome	Lysosome		Lysosome	0.9544	Lysosome	0.7768	Lysosome	0.941	Lysosome	0.8746	Lysosome	0.8423	Lysosome	0.9783	Lysosome	0.8935	Lysosome	0.9353	Lysosome	Lysosome	0.9867	Lysosome	Lysosome; Late endosome membrane	0.8217	lysosomal lumen (GO:0043202)	extracellular region (GO:0005576); lysosomal lumen (GO:0043202)	0.8347	SECRETORY GRANULE	EXTRACELLULAR SPACE; SECRETORY GRANULE; VACUOLAR MEMBRANE	0.9552
Q99523	SORT1	Sortilin (100 kDa NT receptor) (Glycoprotein 95) (Gp95) (Neurotensin receptor 3) (NT3) (NTR3)		trans-Golgi network					Endosome			0.3072		0.4046		0.4014	PM	0.7992		0.4193	Lysosome	0.7408	Endosome	0.897	Lysosome	0.6614	Endosome	Endosome	0.6487	Endosome membrane	Endosome membrane	0.7519	early endosome membrane (GO:0031901)	plasma membrane (GO:0005886); early endosome membrane (GO:0031901)	0.8368	ENDOSOME MEMBRANE	PLASMA MEMBRANE; ENDOSOME MEMBRANE	0.8352
Q99536	VAT1	NADPH-dependent quinone oxidoreductase VAT1 (EC 1.6.5.5) (Mitofusin-binding protein) (MIB) (Synaptic vesicle membrane protein VAT-1 homolog) (Vesicle amine transport 1) (VAT-1)		Early endosome								0.3238		0.3983		0.342		0.3551		0.4022		0.3424		0.2321		0.3058	Cell membrane	Cell membrane	0.7211	Cell membrane	Cell membrane	0.6383	plasma membrane (GO:0005886)	plasma membrane (GO:0005886)	0.7473	PLASMA MEMBRANE	PLASMA MEMBRANE	0.7351
Q99538-2	LGMN	Legumain (EC 3.4.22.34) (Asparaginyl endopeptidase) (AEP) (Protease, cysteine 1)									Lysosome	0.9715	Lysosome	0.8059	Lysosome	0.9702	Lysosome	0.9554	Lysosome	0.9397	Lysosome	0.9859	Lysosome	0.898	Lysosome	0.9806	Lysosome	Lysosome	0.8581	Lysosome	Lysosome	0.9015	lysosomal lumen (GO:0043202)	lysosomal lumen (GO:0043202); secretory granule lumen (GO:0034774)	0.9888	EXTRACELLULAR SPACE	EXTRACELLULAR SPACE; LYSOSOMAL LUMEN	0.9845
Q99543	DNAJC2	DnaJ homolog subfamily C member 2 (M-phase phosphoprotein 11) (Zuotin-related factor 1) [Cleaved into: DnaJ homolog subfamily C member 2, N-terminally processed]		Stress granule								0.3411		0.3495		0.2814		0.3255	Cytosol	0.558	Proteasome	0.5035	Large Protein Complex	0.7857	Protein Complex	0.5215	Cytoplasm	Cytoplasm	0.9337	Cytoplasm	Cytoplasm	0.9452	cytosol (GO:0005829)	cytosol (GO:0005829)	0.8946	CYTOSOL	CYTOSOL	0.8866
Q99547	MPHOSPH6	M-phase phosphoprotein 6	PM								PM	0.6947		0.45	Nucleus	0.5118		0.4752		0.455		0.4183		0.4724	Nucleus	0.6545	Nucleus	Nucleus	0.7037	Nucleus	Nucleus	0.6914	nuclear lumen (GO:0031981)	nuclear lumen (GO:0031981)	0.6078			0.5484
Q99549	MPHOSPH8	M-phase phosphoprotein 8 (Two hybrid-associated protein 3 with RanBPM) (Twa3)		Nucleus							Nucleus	0.9167	Nucleus	0.8877	Nucleus	0.7712	Nucleus	0.9471		0.498	Nucleus - Chromatin	0.937	Large Protein Complex	0.7638	Nucleus	0.5645	Nucleus	Nucleus	0.991	Chromosome	Chromosome	0.9962	chromatin (GO:0000785)	chromatin (GO:0000785)	0.9944	CHROMATIN	CHROMATIN	0.9941
Q99567	NUP88	Nuclear pore complex protein Nup88 (88 kDa nucleoporin) (Nucleoporin Nup88)	Nuclear pore complex	ER					Nuclear Pore Complex		Nuclear pore complex	0.7454	ER	0.6388		0.3348	Nucleus	0.8035		0.3782		0.3797	Nuclear Pore Complex	0.8882	Nucleus	0.542	Nuclear pore complex	Nuclear pore complex; Nucleus membrane	0.9797	Nuclear pore complex	Nuclear pore complex; Nucleus membrane	1	nuclear pore outer ring (GO:0031080)	nuclear membrane (GO:0031965); nuclear lumen (GO:0031981); nuclear pore outer ring (GO:0031080)	0.9854	NUCLEAR PORE OUTER RING	NUCLEAR MEMBRANE; NUCLEAR PORE OUTER RING	1
Q99570	PIK3R4	Phosphoinositide 3-kinase regulatory subunit 4 (PI3-kinase regulatory subunit 4) (EC 2.7.11.1) (PI3-kinase p150 subunit) (Phosphoinositide 3-kinase adaptor protein)		Early endosome								0.3893		0.4841		0.361		0.2923	Cytosol	0.5512		0.3748	Endosome	0.6468		0.3753	Endosome	Endosome; Cytoplasm	0.6836			0.6153	endosome membrane (GO:0010008)	cytosol (GO:0005829); endosome membrane (GO:0010008)	0.9796	ENDOSOME	CYTOSOL; ENDOSOME	0.8096
Q99574	SERPINI1	Neuroserpin (Peptidase inhibitor 12) (PI-12) (Serpin I1)	ER		Endoplasmic reticulum						ER	0.8696	ER	0.6006	Endoplasmic reticulum	0.7665	ER	0.6485	ER	0.7563	ER	0.7321	ER	0.566	ER	0.6918	Endoplasmic reticulum	Endoplasmic reticulum	0.8009	Endoplasmic reticulum	Endoplasmic reticulum	0.8163	endoplasmic reticulum (GO:0005783)	endoplasmic reticulum (GO:0005783)	0.7388	ENDOPLASMIC RETICULUM	ENDOPLASMIC RETICULUM	0.8475
Q99575	POP1	Ribonucleases P/MRP protein subunit POP1 (hPOP1)		Nucleolus	Nucleolus			Nucleus - Chromatin		Nucleus		0.4369		0.3469	Nucleolus	0.7641	Nucleus	0.5168	Cytosol	0.5524	Nucleus - Chromatin	0.9583	Large Protein Complex	0.8277	Nucleus	0.9298	Nucleus	Nucleus	0.8648	Nucleus	Nucleus	0.9489	nuclear lumen (GO:0031981)	nuclear lumen (GO:0031981)	0.9134	NUCLEOPLASM	NUCLEOPLASM	0.9225
Q99584	S100A13	Protein S100-A13 (S100 calcium-binding protein A13)		Cytosol								0.3951	Cytosol	0.693	Cell membrane	0.5432	PM	0.6108	Cytosol	0.9031		0.4584	PM	0.5059	Cytosol	0.5354			0.506			0.4949			0.6125			0.5842
Q99598	TSNAX	Translin-associated protein X (Translin-associated factor X)		Cytosol							Cytosol	0.5479	Cytosol	0.8223	Cytoplasm	0.7323	Cytosol	0.6568	Cytosol	0.9292	Cytosol	0.8322	Large Protein Complex	0.6288	Cytosol	0.8243	Cytoplasm	Cytoplasm	0.9261	Cytoplasm	Cytoplasm	0.9445	cytosol (GO:0005829)	cytosol (GO:0005829)	0.8453	CYTOSOL	CYTOSOL; EXTRACELLULAR SPACE	0.8732
Q99608	NDN	Necdin										0.2674		0.3401		0.2117		0.409		0.2767	Ribosome	0.5441	Large Protein Complex	0.7709		0.4735	Cytoplasm	Cytoplasm; Nucleus	0.7773	Cytoplasm	Cytoplasm	0.781	nuclear lumen (GO:0031981)	cytosol (GO:0005829); nuclear lumen (GO:0031981)	0.6532	NUCLEOPLASM	NUCLEOPLASM	0.6116
Q99611	SEPHS2	Selenide, water dikinase 2 (EC 2.7.9.3) (Selenium donor protein 2) (Selenophosphate synthase 2)		Cytosol								0.3894	Cytosol	0.6951		0.296	Cytosol	0.5863	Cytosol	0.7498		0.3991	Large Protein Complex	0.8008		0.4655	Cytoplasm	Cytoplasm	0.9194	Cytoplasm	Cytoplasm	0.908	cytosol (GO:0005829)	cytosol (GO:0005829)	0.8942	CYTOSOL	CYTOSOL	0.8656
Q99613-2	EIF3C	Eukaryotic translation initiation factor 3 subunit C (eIF3c) (Eukaryotic translation initiation factor 3 subunit 8) (eIF3 p110)										0.4727		0.451	40S cytosolic ribosome	0.7658	40S Ribosome	0.9165	Ribosome - Complexes	0.8999	Ribosome	0.9682	Large Protein Complex	0.945	Protein Complex	0.5583	Cytoplasm	Cytoplasm	0.867	Cytoplasm	Cytoplasm	0.8782	eukaryotic translation initiation factor 3 complex, eIF3m (GO:0071541)	eukaryotic translation initiation factor 3 complex, eIF3m (GO:0071541)	0.9592	EUKARYOTIC TRANSLATION INITIATION FACTOR 3 COMPLEX	EUKARYOTIC TRANSLATION INITIATION FACTOR 3 COMPLEX	0.9999
Q99614	TTC1	Tetratricopeptide repeat protein 1 (TPR repeat protein 1)		ER			Cytosol					0.4719		0.3784		0.4516	Proteasome	0.5925	Cytosol	0.7614	Proteasome	0.7948	Large Protein Complex	0.9004	Protein Complex	0.7691	Cytoplasm	Cytoplasm	0.9427	Cytoplasm	Cytoplasm	0.9582	cytosol (GO:0005829)	cytosol (GO:0005829); nuclear lumen (GO:0031981)	0.9281	PROTEASOME CORE COMPLEX	PROTEASOME CORE COMPLEX	0.9238
Q99615	DNAJC7	DnaJ homolog subfamily C member 7 (Tetratricopeptide repeat protein 2) (TPR repeat protein 2)		Cytosol								0.2087		0.4725		0.3151	Nucleus	0.6165		0.3585		0.4606	Large Protein Complex	0.7432		0.2505	Nucleus	Nucleus; Cytoplasm	0.861	Nucleus	Nucleus; Cytoplasm	0.8228	nuclear lumen (GO:0031981)	nuclear lumen (GO:0031981); cytosol (GO:0005829)	0.8371	NUCLEOPLASM	NUCLEOPLASM	0.8722
Q99622	C12orf57	Protein C10		Cytosol							Cytosol	0.6161	Cytosol	0.6405		0.3769		0.3429	Cytosol	0.8152	Proteasome	0.5186	Large Protein Complex	0.5416	Protein Complex	0.5373	Cytoplasm	Cytoplasm	0.9367	Cytoplasm	Cytoplasm	0.9018	cytosol (GO:0005829)	cytosol (GO:0005829)	0.6517	CYTOSOL	CYTOSOL	0.6389
Q99623	PHB2	Prohibitin-2 (B-cell receptor-associated protein BAP37) (D-prohibitin) (Repressor of estrogen receptor activity)	Mitochondrion	Mitochondrion	Mitochondrion		Mitochondrion				Mitochondrion	0.9865	Mitochondrion	0.9349	Mitochondrion	0.9862	Mitochondrion	0.9772	Mitochondrion	0.9905	Mitochondrion	0.9804	Mitochondrion	0.9844	Mitochondrion	0.9827	Mitochondrion	Mitochondrion	0.9937	Mitochondrion inner membrane	Mitochondrion inner membrane	0.9361	respiratory chain complex (GO:0098803)	respiratory chain complex (GO:0098803)	0.9842	MITOCHONDRIAL INNER MEMBRANE	MITOCHONDRIAL INNER MEMBRANE	0.9892
Q99633	PRPF18	Pre-mRNA-splicing factor 18 (PRP18 homolog) (hPRP18)									Nucleus	0.6131	Nucleus	0.534	Nucleus	0.6208		0.3363	Nucleus	0.5846	Nucleus - Chromatin	0.607	Large Protein Complex	0.652	Nucleus	0.5036	Nucleus	Nucleus	0.7163	Nucleus	Nucleus	0.7374	nuclear lumen (GO:0031981)	nuclear lumen (GO:0031981)	0.8357	NUCLEOPLASM	NUCLEOPLASM	0.9055
Q99653	CHP1	Calcineurin B homologous protein 1 (Calcineurin B-like protein) (Calcium-binding protein CHP) (Calcium-binding protein p22) (EF-hand calcium-binding domain-containing protein p22)	ER	ER			ER				ER	0.8934	ER	0.8233	Endoplasmic reticulum	0.8908	ER	0.7898	ER	0.9321	ER	0.8249	ER	0.5973	ER	0.7763	Endoplasmic reticulum	Endoplasmic reticulum	0.9449	Endoplasmic reticulum membrane	Endoplasmic reticulum membrane	0.8763	endoplasmic reticulum membrane (GO:0005789)	endoplasmic reticulum membrane (GO:0005789)	0.8791	ENDOPLASMIC RETICULUM MEMBRANE	ENDOPLASMIC RETICULUM MEMBRANE	0.8476
Q99676	ZNF184	Zinc finger protein 184	Nucleus	Nucleus	Nucleus						Nucleus	0.9168	Nucleus	0.7977	Nucleus	0.8554	Nucleus	0.7307	Nucleus	0.7042	Nucleus - Chromatin	0.7357	Large Protein Complex	0.6572	Nucleus	0.5033	Nucleus	Nucleus	0.9742	Nucleus	Nucleus	0.9466	nuclear lumen (GO:0031981)	nuclear lumen (GO:0031981)	0.9895	NUCLEOPLASM	NUCLEOPLASM	0.9823
Q99689	FEZ1	Fasciculation and elongation protein zeta-1 (Zygin I) (Zygin-1)										0.2005		0.3653		0.2798		0.3534	Cytosol	0.5626		0.436	Large Protein Complex	0.743		0.4418	Cytoplasm	Cytoplasm	0.8258	Cytoplasm	Cytoplasm	0.8704	cytosol (GO:0005829)	cytosol (GO:0005829); nucleus (GO:0005634)	0.6517	CYTOSOL	CYTOSOL	0.6921
Q99697	PITX2	Pituitary homeobox 2 (ALL1-responsive protein ARP1) (Homeobox protein PITX2) (Paired-like homeodomain transcription factor 2) (RIEG bicoid-related homeobox transcription factor) (Solurshin)		Nucleolus	Nucleus							0.4278	Nucleolus	0.5667	Nucleus	0.6204		0.2952		0.4299		0.3949		0.3628		0.3813			0.4425			0.3989			0.3776			0.4174
Q99698	LYST	Lysosomal-trafficking regulator (Beige homolog)									Cytosol	0.5947		0.4709		0.2912		0.2878	Cytosol	0.6752		0.259		0.4885		0.2626	Cytoplasm	Cytoplasm	0.7859	Cytoplasm	Cytoplasm	0.6891			0.5531	CYTOSOL	CYTOSOL	0.6388
Q99700-2	ATXN2	Ataxin-2 (Spinocerebellar ataxia type 2 protein) (Trinucleotide repeat-containing gene 13 protein)										0.4861	Stress granule	0.6155	40S cytosolic ribosome	0.6185	40S Ribosome	0.7855	Ribosome - Complexes	0.8181	Ribosome	0.9292	Large Protein Complex	0.9379	Ribosome	0.7508	Cytoplasm	Cytoplasm	0.8624	Cytoplasm	Cytoplasm	0.8355	cytoplasmic ribonucleoprotein granule (GO:0036464)	cytoplasmic ribonucleoprotein granule (GO:0036464); nuclear lumen (GO:0031981)	0.8165	CYTOPLASMIC STRESS GRANULE	NUCLEOPLASM; CYTOPLASMIC STRESS GRANULE	0.8738
Q99714	HSD17B10	3-hydroxyacyl-CoA dehydrogenase type-2 (EC 1.1.1.35) (17-beta-estradiol 17-dehydrogenase) (EC 1.1.1.62) (2-methyl-3-hydroxybutyryl-CoA dehydrogenase) (MHBD) (3-alpha-(17-beta)-hydroxysteroid dehydrogenase (NAD(+))) (EC 1.1.1.239) (3-hydroxy-2-methylbutyryl-CoA dehydrogenase) (EC 1.1.1.178) (3-hydroxyacyl-CoA dehydrogenase type II) (3alpha(or 20beta)-hydroxysteroid dehydrogenase) (EC 1.1.1.53) (7-alpha-hydroxysteroid dehydrogenase) (EC 1.1.1.159) (Endoplasmic reticulum-associated amyloid beta-peptide-binding protein) (Mitochondrial ribonuclease P protein 2) (Mitochondrial RNase P protein 2) (Short chain dehydrogenase/reductase family 5C member 1) (Short-chain type dehydrogenase/reductase XH98G2) (Type II HADH)		Mitochondrion	Mitochondrion		Mitochondrion				Mitochondrion	0.8757	Mitochondrion	0.8926	Mitochondrion	0.9376	Mitochondrion	0.8605	Mitochondrion	0.9514	Mitochondrion	0.8992	Mitochondrion	0.9214	Mitochondrion	0.9121	Mitochondrion	Mitochondrion	0.9898	Mitochondrion matrix	Mitochondrion matrix	0.9838	mitochondrial matrix (GO:0005759)	mitochondrial matrix (GO:0005759); mitochondrial inner membrane (GO:0005743)	0.9911	MITOCHONDRIAL MATRIX	MITOCHONDRIAL MATRIX	0.9911
Q99719	SEPTIN5	Septin-5 (Cell division control-related protein 1) (CDCrel-1) (Peanut-like protein 1)		PM	Cytoskeleton						PM	0.7549	PM	0.7383	Cytoskeleton	0.6582	PM	0.8445		0.4136	PM	0.8693	PM	0.5378	PM	0.8427	Cytoplasm	Cytoplasm	0.6408			0.6029	septin cytoskeleton (GO:0032156)	septin cytoskeleton (GO:0032156)	0.7299	SPERM ANNULUS	SPERM ANNULUS; PLASMA MEMBRANE	0.8137
Q99733-2	NAP1L4	Nucleosome assembly protein 1-like 4 (Histone chaperone NAP1L4) (Nucleosome assembly protein 2) (NAP-2)									Cytosol	0.6323	Cytosol	0.6666	Cytoplasm	0.5447	Cytosol	0.5365	Cytosol	0.9045	Cytosol	0.6525	Large Protein Complex	0.7598	Cytosol	0.5008	Cytoplasm	Cytoplasm	0.9979	Cytoplasm	Cytoplasm	0.9947	cytosol (GO:0005829)	cytosol (GO:0005829); nucleus (GO:0005634)	0.9079	CYTOSOL	CYTOSOL; NUCLEUS	0.9
Q99747	NAPG	Gamma-soluble NSF attachment protein (SNAP-gamma) (N-ethylmaleimide-sensitive factor attachment protein gamma)		trans-Golgi network								0.3652		0.4807	Cell membrane	0.5455	PM	0.5851		0.4125		0.4927	Endosome	0.7489		0.2639			0.4622			0.4806	plasma membrane (GO:0005886)	plasma membrane (GO:0005886)	0.6794	CYTOPLASMIC VESICLE	PLASMA MEMBRANE; CYTOPLASMIC VESICLE	0.6745
Q99757	TXN2	Thioredoxin, mitochondrial (MTRX) (Mt-Trx) (Thioredoxin-2)	Mitochondrion	Mitochondrion	Mitochondrion						Mitochondrion	0.9494	Mitochondrion	0.9317	Mitochondrion	0.9562	Mitochondrion	0.885	Mitochondrion	0.9445	Mitochondrion	0.9124	Mitochondrion	0.939	Mitochondrion	0.9072	Mitochondrion	Mitochondrion	0.9895	Mitochondrion	Mitochondrion	0.9823	organellar large ribosomal subunit (GO:0000315)	organellar large ribosomal subunit (GO:0000315)	0.9842	MITOCHONDRIAL LARGE RIBOSOMAL SUBUNIT	MITOCHONDRIAL LARGE RIBOSOMAL SUBUNIT	0.9903
Q99758	ABCA3	Phospholipid-transporting ATPase ABCA3 (EC 7.6.2.1) (ABC-C transporter) (ATP-binding cassette sub-family A member 3) (ATP-binding cassette transporter 3) (ATP-binding cassette 3) (Xenobiotic-transporting ATPase ABCA3) (EC 7.6.2.2) [Cleaved into: 150 Kda mature form]		Lysosome							Lysosome	0.6779	Lysosome	0.6045	Lysosome	0.5716	Lysosome	0.5542	Lysosome	0.7067	Lysosome	0.8936		0.4623	Lysosome	0.8345	Lysosome	Lysosome; Endosome	0.9391	Late endosome membrane	Lysosome membrane; Late endosome membrane	0.8814	vacuolar membrane (GO:0005774)	vacuolar membrane (GO:0005774); late endosome membrane (GO:0031902); plasma membrane (GO:0005886)	0.976	ENDOSOME MEMBRANE	VACUOLAR MEMBRANE; ENDOSOME MEMBRANE; PLASMA MEMBRANE	0.9201
Q99766	DMAC2L	ATP synthase subunit s, mitochondrial (ATP synthase-coupling factor B) (FB) (Distal membrane arm assembly complex 2-like protein) (Mitochondrial ATP synthase regulatory component factor B)		Mitochondrion	Mitochondrion	Mitochondrion		Mitochondrion			Mitochondrion	0.9274	Mitochondrion	0.9343	Mitochondrion	0.9651	Mitochondrion	0.9747	Mitochondrion	0.9598	Mitochondrion	0.9795	Mitochondrion	0.9531	Mitochondrion	0.9498	Mitochondrion	Mitochondrion	0.9895	Mitochondrion envelope	Mitochondrion envelope	0.9831	mitochondrial inner membrane (GO:0005743)	mitochondrial matrix (GO:0005759); mitochondrial inner membrane (GO:0005743)	0.9939	MITOCHONDRIAL INNER MEMBRANE	MITOCHONDRIAL INNER MEMBRANE; MITOCHONDRIAL MATRIX	0.9936
Q99767-2	APBA2	Amyloid-beta A4 precursor protein-binding family A member 2 (Adapter protein X11beta) (Neuron-specific X11L protein) (Neuronal Munc18-1-interacting protein 2) (Mint-2)										0.2075		0.2673		0.2024		0.2784		0.4088		0.4464	Large Protein Complex	0.6672		0.3778	Cytoplasm	Cytoplasm	0.9425	Cytoplasm	Cytoplasm	0.9577	cytosol (GO:0005829)	cytosol (GO:0005829)	0.8297	CYTOSOL	CYTOSOL	0.826
Q99784	OLFM1	Noelin (Neuronal olfactomedin-related ER localized protein) (Olfactomedin-1)									PM	0.657	PM	0.5219	Cell membrane	0.7609	PM	0.8581		0.3513	PM	0.8541		0.4297	PM	0.7965	Cell membrane	Cell membrane	0.7882	Cell membrane	Cell membrane	0.9112	plasma membrane (GO:0005886)	plasma membrane (GO:0005886); neuron projection (GO:0043005)	0.8896	PLASMA MEMBRANE	PLASMA MEMBRANE	0.8498
Q99797	MIPEP	Mitochondrial intermediate peptidase (MIP) (EC 3.4.24.59)	Mitochondrion	Mitochondrion	Mitochondrion		Mitochondrion		Mitochondrion		Mitochondrion	0.833	Mitochondrion	0.7968	Mitochondrion	0.8985	Mitochondrion	0.787	Mitochondrion	0.9148	Mitochondrion	0.8323	Mitochondrion	0.9303	Mitochondrion	0.8235	Mitochondrion	Mitochondrion	0.9175	Mitochondrion	Mitochondrion	0.9243	mitochondrion (GO:0005739)	mitochondrion (GO:0005739)	0.8812	MITOCHONDRION	MITOCHONDRION	0.9428
Q99805	TM9SF2	Transmembrane 9 superfamily member 2 (p76)	Golgi	trans-Golgi network							Golgi	0.6903		0.3712	Golgi apparatus	0.5946		0.3717		0.3146	Golgi	0.6219		0.3242	Golgi	0.7514	Golgi apparatus	Golgi apparatus	0.9064	Golgi apparatus membrane	Golgi apparatus membrane	0.8786	Golgi membrane (GO:0000139)	Golgi membrane (GO:0000139)	0.9672	GOLGI MEMBRANE	GOLGI MEMBRANE	0.9723
Q99816	TSG101	Tumor susceptibility gene 101 protein (ESCRT-I complex subunit TSG101)		Cytosol								0.3654	Cytosol	0.5442		0.2727		0.228	Cytosol	0.6037		0.2674	Large Protein Complex	0.5793		0.2417	Cytoplasm	Cytoplasm	0.92	Cytoplasm	Cytoplasm	0.8564	cytosol (GO:0005829)	cytosol (GO:0005829)	0.8772	CYTOSOL	CYTOSOL	0.825
Q99829	CPNE1	Copine-1 (Chromobindin 17) (Copine I)		Cytosol			Cytosol				Cytosol	0.6507	Cytosol	0.8249	Cytoplasm	0.6947	Cytosol	0.739	Cytosol	0.9632	Cytosol	0.8245	Large Protein Complex	0.6686	Cytosol	0.7865	Cytoplasm	Cytoplasm	0.9264	Cytoplasm	Cytoplasm	0.9454	cytosol (GO:0005829)	cytosol (GO:0005829)	0.9066	CYTOSOL	CYTOSOL; EXTRACELLULAR SPACE	0.8997
Q99832	CCT7	T-complex protein 1 subunit eta (TCP-1-eta) (EC 3.6.1.-) (CCT-eta) (Chaperonin containing T-complex polypeptide 1 subunit 7) (HIV-1 Nef-interacting protein) [Cleaved into: T-complex protein 1 subunit eta, N-terminally processed]		Actin Cytoskeleton	Cytoplasm				Large Protein Complex			0.4277		0.4415	Cytoplasm	0.8255		0.3747	Cytosol	0.6174	Proteasome	0.6327	Large Protein Complex	0.9389	Protein Complex	0.686	Cytoskeleton	Cytoskeleton	0.9268	Cytoplasm	Cytoplasm	0.9087	zona pellucida receptor complex (GO:0002199)	zona pellucida receptor complex (GO:0002199)	0.8959	CHAPERONIN-CONTAINING T-COMPLEX	CHAPERONIN-CONTAINING T-COMPLEX	0.8206
Q99836-6	MYD88	Myeloid differentiation primary response protein MyD88									Cytosol	0.6553	Cytosol	0.6747		0.4669		0.3983	Cytosol	0.872	Cytosol	0.5639	Large Protein Complex	0.7097		0.4513	Cytoplasm	Cytoplasm	0.825	Cytoplasm	Cytoplasm	0.7674	cytosol (GO:0005829)	cytosol (GO:0005829)	0.7924	CYTOSOL	CYTOSOL	0.7765
Q99856	ARID3A	AT-rich interactive domain-containing protein 3A (ARID domain-containing protein 3A) (B-cell regulator of IgH transcription) (Bright) (Dead ringer-like protein 1) (E2F-binding protein 1)		Nucleus	Nucleus						Nucleus	0.8936	Nucleus	0.9086	Nucleus	0.8944	Nucleus	0.8915	Nucleus	0.6861	Nucleus - Chromatin	0.8437	Large Protein Complex	0.7306	Nucleus	0.655	Nucleus	Nucleus	0.9796	Nucleus	Nucleus	0.9809	nuclear lumen (GO:0031981)	nuclear lumen (GO:0031981)	0.9872	NUCLEOPLASM	NUCLEOPLASM	0.9831
Q99873-3	PRMT1	Protein arginine N-methyltransferase 1 (EC 2.1.1.319) (Histone-arginine N-methyltransferase PRMT1) (Interferon receptor 1-bound protein 4)									Cytosol	0.6568	Cytosol	0.667		0.4538	Cytosol	0.6476	Cytosol	0.8748	Cytosol	0.6439	Large Protein Complex	0.8614	Cytosol	0.6188	Cytoplasm	Cytoplasm; Nucleus	0.919	Cytoplasm	Cytoplasm; Nucleus	0.9475	cytosol (GO:0005829)	cytosol (GO:0005829); nuclear lumen (GO:0031981)	0.8991	CYTOSOL	CYTOSOL; NUCLEOPLASM	0.8571
Q99933	BAG1	BAG family molecular chaperone regulator 1 (BAG-1) (Bcl-2-associated athanogene 1)		Proteasome								0.2434		0.4353		0.2919		0.3301		0.4076	Ribosome	0.6282	Large Protein Complex	0.7328	Ribosome	0.626	Cytoskeleton	Cytoskeleton	0.8634	Cytoplasm	Cytoplasm	0.8077			0.5564			0.593
Q99942	RNF5	E3 ubiquitin-protein ligase RNF5 (EC 2.3.2.27) (RING finger protein 5) (Ram1 homolog) (HsRma1)		ER							ER	0.7732	ER	0.792	Endoplasmic reticulum	0.7809	ER	0.6309	ER	0.731	ER	0.7245	ER	0.5005	ER	0.6094	Endoplasmic reticulum	Endoplasmic reticulum	0.7507			0.5116	endoplasmic reticulum membrane (GO:0005789)	endoplasmic reticulum membrane (GO:0005789)	0.6832	ENDOPLASMIC RETICULUM	ENDOPLASMIC RETICULUM	0.753
Q99943	AGPAT1	1-acyl-sn-glycerol-3-phosphate acyltransferase alpha (EC 2.3.1.51) (1-acylglycerol-3-phosphate O-acyltransferase 1) (1-AGP acyltransferase 1) (1-AGPAT 1) (Lysophosphatidic acid acyltransferase alpha) (LPAAT-alpha) (Protein G15)	ER	ER	Endoplasmic reticulum						ER	0.9007	ER	0.833	Endoplasmic reticulum	0.9262	ER	0.5417	ER	0.8041	ER	0.5453		0.3895	ER	0.6914	Endoplasmic reticulum	Endoplasmic reticulum	0.8682	Endoplasmic reticulum membrane	Endoplasmic reticulum membrane	0.7798	endoplasmic reticulum membrane (GO:0005789)	endoplasmic reticulum membrane (GO:0005789)	0.8446	ENDOPLASMIC RETICULUM MEMBRANE	ENDOPLASMIC RETICULUM MEMBRANE	0.8245
Q99961	SH3GL1	Endophilin-A2 (EEN fusion partner of MLL) (Endophilin-2) (Extra eleven-nineteen leukemia fusion gene protein) (EEN) (SH3 domain protein 2B) (SH3 domain-containing GRB2-like protein 1)		Cytosol			Cytosol					0.3865	Cytosol	0.5943		0.3329		0.3882	Cytosol	0.9373		0.4637		0.4354		0.4633	Cytoplasm	Cytoplasm	0.8625	Cytoplasm	Cytoplasm	0.7739			0.6269	CYTOSOL	CYTOSOL	0.6326
Q99962	SH3GL2	Endophilin-A1 (EEN-B1) (Endophilin-1) (SH3 domain protein 2A) (SH3 domain-containing GRB2-like protein 2)									Cytosol	0.5076	Cytosol	0.5684		0.4387		0.3165	Cytosol	0.8228		0.4173	Large Protein Complex	0.6127		0.3713	Cytoplasm	Cytoplasm	0.8872	Cytoplasm	Cytoplasm	0.9223	cytosol (GO:0005829)	cytosol (GO:0005829)	0.8156	CYTOSOL	CYTOSOL	0.7783
Q99963-4	SH3GL3	Endophilin-A3 (EEN-B2) (Endophilin-3) (SH3 domain protein 2C) (SH3 domain-containing GRB2-like protein 3)										0.2995		0.2163		0.4005		0.2891	Cytosol	0.6035		0.2779		0.3986		0.214	Cytoplasm	Cytoplasm	0.8872	Cytoplasm	Cytoplasm	0.7701			0.5612	CYTOSOL	CYTOSOL	0.6389
Q99985	SEMA3C	Semaphorin-3C (Semaphorin-E) (Sema E)	PM				ER				PM	0.7629		0.2481		0.2637		0.332	ER	0.8438		0.3471		0.2774		0.328			0.4098			0.268			0.4567			0.5568
Q9BPU6	DPYSL5	Dihydropyrimidinase-related protein 5 (DRP-5) (CRMP3-associated molecule) (CRAM) (Collapsin response mediator protein 5) (CRMP-5) (UNC33-like phosphoprotein 6) (ULIP-6)		Cytosol							Cytosol	0.6693	Cytosol	0.7627		0.4694		0.4125	Cytosol	0.9353	Cytosol	0.678	Large Protein Complex	0.7694	Cytosol	0.6625	Cytoplasm	Cytoplasm	0.9192	Cytoplasm	Cytoplasm	0.9128	cytosol (GO:0005829)	cytosol (GO:0005829)	0.7925	CYTOSOL	CYTOSOL	0.7349
Q9BPW8	NIPSNAP1	Protein NipSnap homolog 1 (NipSnap1)		Mitochondrion	Mitochondrion						Mitochondrion	0.8822	Mitochondrion	0.9046	Mitochondrion	0.9335	Mitochondrion	0.8846	Mitochondrion	0.9301	Mitochondrion	0.9093	Mitochondrion	0.9114	Mitochondrion	0.9118	Mitochondrion	Mitochondrion	0.9912	Mitochondrion inner membrane	Mitochondrion matrix; Mitochondrion inner membrane	0.9851	mitochondrial matrix (GO:0005759)	mitochondrial matrix (GO:0005759); mitochondrial inner membrane (GO:0005743)	0.9935	MITOCHONDRIAL MATRIX	MITOCHONDRIAL MATRIX; MITOCHONDRIAL INNER MEMBRANE	0.9943
Q9BPX5	ARPC5L	Actin-related protein 2/3 complex subunit 5-like protein (Arp2/3 complex 16 kDa subunit 2) (ARC16-2)		Actin Cytoskeleton		Actin Cytoskeleton			Large Protein Complex			0.3347		0.4612	Cytoplasm	0.539	Actin Cytoskeleton	0.8221	Cytosol	0.862	Cytosol	0.6199	Large Protein Complex	0.9564	Cytosol	0.5304	Cytoplasm	Cytoplasm	0.9253	Cytoplasm	Cytoplasm	0.9069	Arp2/3 protein complex (GO:0005885)	Arp2/3 protein complex (GO:0005885)	0.7313	CYTOSOL	CYTOSOL; NUCLEUS	0.7758
Q9BPZ2	SPIN2B	Spindlin-2B (Spindlin-like protein 2B) (SPIN-2) (SPIN-2B)	Nucleus	Nucleus							Nucleus	0.9315	Nucleus	0.812	Nucleus	0.5036	Nucleus	0.8677	Nucleus	0.7591	Nucleus - Chromatin	0.8765	Large Protein Complex	0.6212	Nucleus	0.5451	Nucleus	Nucleus	0.9906	Nucleus	Nucleus	0.9875	nuclear lumen (GO:0031981)	nuclear lumen (GO:0031981)	0.9874	NUCLEOPLASM	NUCLEOPLASM	0.9792
Q9BQ04	RBM4B	RNA-binding protein 4B (RNA-binding motif protein 30) (RNA-binding motif protein 4B) (RNA-binding protein 30)		Nucleus								0.3752	Nucleus	0.5893		0.368		0.2515	Nucleus	0.5061		0.3196	Large Protein Complex	0.6183		0.2734	Nucleus	Nucleus	0.7037	Nucleus	Nucleus	0.7523	nuclear lumen (GO:0031981)	nuclear lumen (GO:0031981)	0.8018	NUCLEOPLASM	NUCLEOPLASM	0.748
Q9BQ16	SPOCK3	Testican-3 (SPARC/osteonectin, CWCV, and Kazal-like domains proteoglycan 3)										0.4038		0.3952		0.438		0.4561		0.4721		0.4973		0.4032		0.4282			0.5783			0.4713			0.4422			0.4404
Q9BQ24-2	ZFYVE21	Zinc finger FYVE domain-containing protein 21 (ZF21)									Early endosome	0.7031		0.4962	Early endosome	0.7783		0.3673	Cytosol	0.6308		0.364	Endosome	0.9382		0.4919	Early endosome	Early endosome	0.8998	Early endosome	Early endosome	0.9024	retromer complex (GO:0030904)	retromer complex (GO:0030904)	0.829	EARLY ENDOSOME	EARLY ENDOSOME	0.8422
Q9BQ39	DDX50	ATP-dependent RNA helicase DDX50 (EC 3.6.4.13) (DEAD box protein 50) (Gu-beta) (Nucleolar protein Gu2)		Nucleolus	Nucleolus	Nucleus	Nucleus	Nucleus - Chromatin			Nucleus	0.8676		0.4979	Nucleolus	0.6028	Nucleus	0.9779	Nucleus	0.8869	Nucleus - Chromatin	0.98	Large Protein Complex	0.6836	Nucleus	0.6979	Nucleolus	Nucleolus	0.9904	Nucleus	Nucleus	0.9864	chromatin (GO:0000785)	nucleolus (GO:0005730); chromatin (GO:0000785)	0.9948	NUCLEOPLASM	NUCLEOPLASM; NUCLEOLUS	0.9943
Q9BQ52	ELAC2	Zinc phosphodiesterase ELAC protein 2 (EC 3.1.26.11) (ElaC homolog protein 2) (Heredity prostate cancer protein 2) (Ribonuclease Z 2) (RNase Z 2) (tRNA 3 endonuclease 2) (tRNase Z 2)		Mitochondrion					Mitochondrion			0.2979		0.4222		0.2143		0.2095		0.3475		0.2672	Mitochondrion	0.7685		0.2238	Cytoplasm	Cytoplasm; Nucleus	0.7382	Cytoplasm	Cytoplasm; Nucleus	0.7768	nucleus (GO:0005634)	nucleus (GO:0005634)	0.6569			0.5923
Q9BQ61	TRIR	Telomerase RNA component-interacting RNase (EC 3.1.13.-) (Exoribonuclease TRIR)		Nucleus								0.3764	Nucleus	0.8198	Nucleus	0.7604		0.3832	Nucleus	0.7863	Nucleus - Chromatin	0.6011	Large Protein Complex	0.9119	Nucleus	0.5404	Nucleus	Nucleus	0.8224	Nucleus	Nucleus	0.7553	nuclear lumen (GO:0031981)	nuclear lumen (GO:0031981)	0.8629	NUCLEOPLASM	NUCLEOPLASM	0.8979
Q9BQ67	GRWD1	Glutamate-rich WD repeat-containing protein 1		Nucleus								0.3716	Nucleus	0.5842		0.3689		0.4412		0.4013		0.4718	Large Protein Complex	0.8026		0.3626	Nucleus	Nucleus; Cytoplasm	0.8619	Nucleus	Nucleus; Cytoplasm	0.756	nuclear lumen (GO:0031981)	nuclear lumen (GO:0031981)	0.8627	NUCLEOPLASM	NUCLEOPLASM	0.8328
Q9BQ70	TCF25	Ribosome quality control complex subunit TCF25 (Nuclear localized protein 1) (Transcription factor 25) (TCF-25)		Cytosol								0.3454		0.4084		0.3311	60S Ribosome	0.5718	Ribosome - Complexes	0.5193	Ribosome	0.7625	Large Protein Complex	0.7228	Ribosome	0.7476	Cytoplasm	Cytoplasm	0.8401	Cytoplasm	Cytoplasm	0.8178	cytosol (GO:0005829)	cytosol (GO:0005829); nucleus (GO:0005634)	0.6681	CYTOSOL	CYTOSOL; NUCLEOPLASM	0.7207
Q9BQ75-2	CMSS1	Protein CMSS1 (Cms1 ribosomal small subunit homolog)									Nucleus	0.6111	Nucleus	0.5708	Nucleus	0.5138	Nucleus	0.6777	Nucleus	0.875	Nucleus - Chromatin	0.8495	Large Protein Complex	0.7971	Nucleus	0.8374	Nucleus	Nucleus	0.971	Nucleus	Nucleus	0.9409	nuclear lumen (GO:0031981)	nuclear lumen (GO:0031981)	0.9489	NUCLEOPLASM	NUCLEOPLASM	0.9342
Q9BQ95	ECSIT	Evolutionarily conserved signaling intermediate in Toll pathway, mitochondrial (Protein SITPEC)		Mitochondrion	Mitochondrion						ER	0.5306	Mitochondrion	0.6517	Mitochondrion	0.7548	Mitochondrion	0.607	Mitochondrion	0.5083	Mitochondrion	0.5555		0.4733	Mitochondrion	0.5472	Mitochondrion	Mitochondrion	0.8256	Mitochondrion	Mitochondrion	0.7942	mitochondrion (GO:0005739)	mitochondrion (GO:0005739)	0.8693	MITOCHONDRION	MITOCHONDRION	0.8641
Q9BQA1	WDR77	Methylosome protein WDR77 (Androgen receptor cofactor p44) (Methylosome protein 50) (MEP-50) (WD repeat-containing protein 77) (p44/Mep50)		Cytosol								0.2325	Cytosol	0.6187		0.1663		0.3309	Cytosol	0.5974		0.3993	Large Protein Complex	0.8355		0.3599	Cytoplasm	Cytoplasm	0.8808	Cytoplasm	Cytoplasm	0.8161	methylosome (GO:0034709)	methylosome (GO:0034709)	0.7926	CYTOSOL	CYTOSOL	0.8383
Q9BQA9-2	CYBC1	Cytochrome b-245 chaperone 1 (Essential for reactive oxygen species protein) (Eros)									ER	0.8736	ER	0.7972	Endoplasmic reticulum	0.9175	ER	0.7799	ER	0.9069	ER	0.8055	ER	0.5509	ER	0.8028	Endoplasmic reticulum	Endoplasmic reticulum	0.8574	Endoplasmic reticulum membrane	Endoplasmic reticulum membrane	0.8163	endoplasmic reticulum membrane (GO:0005789)	endoplasmic reticulum membrane (GO:0005789)	0.8367	ENDOPLASMIC RETICULUM MEMBRANE	ENDOPLASMIC RETICULUM MEMBRANE	0.8525
Q9BQC6	MRPL57	Large ribosomal subunit protein mL63 (Mitochondrial ribosomal protein 63) (Mitochondrial ribosomal protein L57) (Ribosomal protein 63, mitochondrial) (hMRP63)		Mitochondrion	Mitochondrion						Mitochondrion	0.5085	Mitochondrion	0.5744	Mitochondrion	0.7117	Mitochondrion	0.5857		0.4854	Mitochondrion	0.6412	Mitochondrion	0.5028	Mitochondrion	0.6236			0.6252			0.6135			0.4892			0.5071
Q9BQE3	TUBA1C	Tubulin alpha-1C chain (EC 3.6.5.-) (Alpha-tubulin 6) (Tubulin alpha-6 chain) [Cleaved into: Detyrosinated tubulin alpha-1C chain]		Cytosol	Cytoskeleton		Cytosol		Large Protein Complex			0.4242	Cytosol	0.7168	Cytoskeleton	0.8393		0.4958	Cytosol	0.9507	Cytosol	0.6518	Large Protein Complex	0.9667	Cytosol	0.5973	Cytoskeleton	Cytoskeleton	0.9278	Cytoplasm	Cytoplasm	0.945	cytosol (GO:0005829)	cytosol (GO:0005829)	0.8054	CYTOSOL	CYTOSOL; MICROTUBULE	0.7912
Q9BQE4	SELENOS	Selenoprotein S (SelS) (VCP-interacting membrane protein)		ER	Endoplasmic reticulum						ER	0.8005	ER	0.8026	Endoplasmic reticulum	0.8534	ER	0.7518	ER	0.7733	ER	0.8191	ER	0.6593	ER	0.7838	Endoplasmic reticulum	Endoplasmic reticulum	0.8492	Endoplasmic reticulum membrane	Endoplasmic reticulum membrane	0.8709	endoplasmic reticulum membrane (GO:0005789)	endoplasmic reticulum membrane (GO:0005789)	0.8857	ENDOPLASMIC RETICULUM MEMBRANE	ENDOPLASMIC RETICULUM MEMBRANE	0.9748
Q9BQF6	SENP7	Sentrin-specific protease 7 (EC 3.4.22.-) (SUMO-1-specific protease 2) (Sentrin/SUMO-specific protease SENP7)		Nucleus							Nucleus	0.8952	Nucleus	0.8571	Nucleus	0.7734	Nucleus	0.8627	Nucleus	0.6882	Nucleus - Chromatin	0.859	Large Protein Complex	0.6017	Nucleus	0.6462	Nucleus	Nucleus	0.9912	Nucleus	Nucleus	0.9899	chromatin (GO:0000785)	chromatin (GO:0000785)	0.9882	NUCLEOPLASM	NUCLEOPLASM	0.9932
Q9BQG0-2	MYBBP1A	Myb-binding protein 1A									Nucleus	0.5998	Nucleolus	0.5024	Nucleolus	0.7433	Nucleus	0.8604	Nucleus	0.9243	Nucleus - Chromatin	0.9259	Large Protein Complex	0.6313	Nucleus	0.7644	Nucleolus	Nucleolus	0.9917	Nucleolus	Nucleolus	0.9897	preribosome (GO:0030684)	preribosome (GO:0030684)	0.9938	SMALL-SUBUNIT PROCESSOME	SMALL-SUBUNIT PROCESSOME	0.9937
Q9BQG1	SYT3	Synaptotagmin-3 (Synaptotagmin III) (SytIII)									PM	0.7959	PM	0.6101	Cell membrane	0.8334	PM	0.8711		0.4625	PM	0.8878	PM	0.7123	PM	0.8506	Cell membrane	Cell membrane	0.9207	Cell membrane	Cell membrane	0.8997	plasma membrane (GO:0005886)	plasma membrane (GO:0005886)	0.9416	PLASMA MEMBRANE	PLASMA MEMBRANE	0.9021
Q9BQG2	NUDT12	NAD-capped RNA hydrolase NUDT12 (DeNADding enzyme NUDT12) (EC 3.6.1.-) (NADH pyrophosphatase NUDT12) (EC 3.6.1.22) (Nucleoside diphosphate-linked moiety X motif 12) (Nudix motif 12)	Peroxisome	ER							Peroxisome	0.8469		0.4562	Peroxisome	0.8929	Peroxisome	0.9685	Peroxisome	0.8193	Peroxisome	0.9654	Peroxisome	0.9552	Peroxisome	0.9537	Peroxisome	Peroxisome	1	Peroxisome membrane	Peroxisome membrane	0.9809	microbody membrane (GO:0031903)	microbody membrane (GO:0031903); microbody lumen (GO:0031907)	0.9681	MICROBODY LUMEN	MICROBODY MEMBRANE; MICROBODY LUMEN	1
Q9BQI5	SGIP1	SH3-containing GRB2-like protein 3-interacting protein 1 (Endophilin-3-interacting protein)										0.3828		0.3206		0.3227		0.4502	Cytosol	0.6785		0.2903	Large Protein Complex	0.6992		0.3122	Cytoplasm	Cytoplasm	0.7766	Cytoplasm	Cytoplasm	0.7411	SCAR complex (GO:0031209)	SCAR complex (GO:0031209)	0.7506	SCAR COMPLEX	SCAR COMPLEX	0.7164
Q9BQI5-4	SGIP1	SH3-containing GRB2-like protein 3-interacting protein 1 (Endophilin-3-interacting protein)										0.3105		0.2905		0.2296		0.1975		0.3974		0.2472		0.4185		0.2015	Cytoplasm	Cytoplasm	0.7208			0.6254			0.5568			0.5919
Q9BQI7	PSD2	PH and SEC7 domain-containing protein 2 (Exchange factor for ADP-ribosylation factor guanine nucleotide factor 6 C) (Exchange factor for ARF6 C) (Pleckstrin homology and SEC7 domain-containing protein 2)										0.4309		0.3474		0.4077		0.3634	Cytosol	0.6002		0.3985		0.3577		0.419	Cytoplasm	Cytoplasm	0.8095	Cytoplasm	Cytoplasm	0.7768	plasma membrane (GO:0005886)	plasma membrane (GO:0005886)	0.6439	PLASMA MEMBRANE	PLASMA MEMBRANE	0.659
Q9BQP7	MGME1	Mitochondrial genome maintenance exonuclease 1 (EC 3.1.-.-)		Mitochondrion	Mitochondrion						Mitochondrion	0.7095	Mitochondrion	0.7609	Mitochondrion	0.9003	Mitochondrion	0.6817	Mitochondrion	0.8302	Mitochondrion	0.7369	Mitochondrion	0.8325	Mitochondrion	0.7329	Mitochondrion	Mitochondrion	0.7306	Mitochondrion	Mitochondrion	0.6506	mitochondrion (GO:0005739)	mitochondrion (GO:0005739)	0.803	MITOCHONDRION	MITOCHONDRION	0.8098
Q9BQT9-2	CLSTN3	Calsyntenin-3 (Alcadein-beta) (Alc-beta)										0.3953		0.2306	Cell membrane	0.5282	PM	0.524		0.3361		0.3831		0.4594		0.3009	Cell membrane	Cell membrane	0.9378	Cell membrane	Cell membrane	0.7617	plasma membrane (GO:0005886)	plasma membrane (GO:0005886)	0.9198	PLASMA MEMBRANE	PLASMA MEMBRANE	0.9097
Q9BR01	SULT4A1	Sulfotransferase 4A1 (ST4A1) (EC 2.8.2.-) (Brain sulfotransferase-like protein) (hBR-STL) (hBR-STL-1) (Nervous system sulfotransferase) (NST)									Cytosol	0.7816	Cytosol	0.7919	Cytoplasm	0.6365	Cytosol	0.6611	Cytosol	0.9401	Cytosol	0.7674	Large Protein Complex	0.7025	Cytosol	0.7277	Cytoplasm	Cytoplasm	0.9105	Cytoplasm	Cytoplasm	0.9018	cytosol (GO:0005829)	cytosol (GO:0005829)	0.8508	CYTOSOL	CYTOSOL; NUCLEOPLASM	0.823
Q9BR61	ACBD6	Acyl-CoA-binding domain-containing protein 6		Cytosol			Cytosol				Cytosol	0.5518	Cytosol	0.7696	Cytoplasm	0.6351	Actin Cytoskeleton	0.5034	Cytosol	0.9636	Cytosol	0.6959	Large Protein Complex	0.7319	Cytosol	0.7171	Cytoplasm	Cytoplasm	0.867	Cytoplasm	Cytoplasm	0.777	cytosol (GO:0005829)	cytosol (GO:0005829)	0.8508	EXTRACELLULAR SPACE	CYTOSOL; EXTRACELLULAR SPACE	0.8525
Q9BR76	CORO1B	Coronin-1B (Coronin-2)	Actin Cytoskeleton	Actin Cytoskeleton		Actin Cytoskeleton			Actin Cytoskeleton		Actin Cytoskeleton	0.8355		0.4042	Cytoplasm	0.518	Actin Cytoskeleton	0.8559	Cytosol	0.8505	Proteasome	0.5705	Actin Cytoskeleton	0.6434	Protein Complex	0.5662	Cytoplasm	Cytoplasm	0.867	Cytoplasm	Cytoplasm	0.902	cytosol (GO:0005829)	cytosol (GO:0005829)	0.9185	CYTOSOL	CYTOSOL; NUCLEUS; EXTRACELLULAR SPACE	0.8869
Q9BRA0	NAA38	N-alpha-acetyltransferase 38, NatC auxiliary subunit (LSM domain-containing protein 1) (Phosphonoformate immuno-associated protein 2)									Ribosome	0.627		0.3687		0.4956	60S Ribosome	0.7716	Ribosome - Complexes	0.6718	Ribosome	0.868	Large Protein Complex	0.8437	Ribosome	0.8323	60S cytosolic ribosome	60S cytosolic ribosome	0.7549	Cytoplasm	Cytoplasm	0.7673	cytosolic ribosome (GO:0022626)	nuclear lumen (GO:0031981); cytosolic ribosome (GO:0022626)	0.6876	CYTOSOLIC RIBOSOME	CYTOSOLIC RIBOSOME	0.6311
Q9BRA2	TXNDC17	Thioredoxin domain-containing protein 17 (14 kDa thioredoxin-related protein) (TRP14) (Protein 42-9-9) (Thioredoxin-like protein 5)		Cytosol		Cytosol	Cytosol			Cytosol	Cytosol	0.5657	Cytosol	0.7855	Cytoplasm	0.7446	Cytosol	0.866	Cytosol	0.9742	Cytosol	0.8539	Large Protein Complex	0.7148	Cytosol	0.9548	Cytoplasm	Cytoplasm	0.9264	Cytoplasm	Cytoplasm	0.9455	cytosol (GO:0005829)	cytosol (GO:0005829)	0.9074	CYTOSOL	CYTOSOL; EXTRACELLULAR SPACE	0.8759
Q9BRB3-2	PIGQ	Phosphatidylinositol N-acetylglucosaminyltransferase subunit Q (N-acetylglucosamyl transferase component GPI1) (Phosphatidylinositol-glycan biosynthesis class Q protein) (PIG-Q)									ER	0.8447	ER	0.7182	Endoplasmic reticulum	0.8607	ER	0.8543	ER	0.86	ER	0.8796	ER	0.6814	ER	0.8565	Endoplasmic reticulum	Endoplasmic reticulum	0.8554	Endoplasmic reticulum	Endoplasmic reticulum	0.8199	endoplasmic reticulum (GO:0005783)	endoplasmic reticulum (GO:0005783)	0.8192	ENDOPLASMIC RETICULUM	ENDOPLASMIC RETICULUM	0.8475
Q9BRD0	BUD13	BUD13 homolog		Ribosome			Nucleus	Nucleus - Chromatin			Nucleus	0.8005		0.4322	Nucleus	0.7412	Nucleus	0.6015	Nucleus	0.9496	Nucleus - Chromatin	0.9675	Large Protein Complex	0.9049	Nucleus	0.7772	Nucleus	Nucleus	0.971	Nucleus	Nucleus	0.948	nuclear lumen (GO:0031981)	nuclear lumen (GO:0031981)	0.9875	NUCLEOPLASM	NUCLEOPLASM	0.9797
Q9BRF8	CPPED1	Serine/threonine-protein phosphatase CPPED1 (EC 3.1.3.16) (Calcineurin-like phosphoesterase domain-containing protein 1) (Complete S-transactivated protein 1)		Cytosol			Cytosol				Cytosol	0.6487	Cytosol	0.8485	Cytoplasm	0.7354	Cytosol	0.6123	Cytosol	0.9792	Cytosol	0.8093	Large Protein Complex	0.7788	Cytosol	0.8171	Cytoplasm	Cytoplasm	0.8975	Cytoplasm	Cytoplasm	0.8505	cytosol (GO:0005829)	cytosol (GO:0005829)	0.7894	EXTRACELLULAR SPACE	CYTOSOL; EXTRACELLULAR SPACE	0.7894
Q9BRG1	VPS25	Vacuolar protein-sorting-associated protein 25 (hVps25) (Dermal papilla-derived protein 9) (ELL-associated protein of 20 kDa) (ESCRT-II complex subunit VPS25)		Cytosol							Cytosol	0.7387	Cytosol	0.7461		0.4232		0.4416	Cytosol	0.8137	Proteasome	0.5119	Large Protein Complex	0.8239	Protein Complex	0.5705	Cytoplasm	Cytoplasm	0.9278	Cytoplasm	Cytoplasm	0.945	cytosol (GO:0005829)	cytosol (GO:0005829)	0.8898	CYTOSOL	CYTOSOL	0.8573
Q9BRJ6	CHLSN	Protein cholesin		Ribosome							Ribosome	0.7699	Ribosome	0.5768		0.4898	60S Ribosome	0.6966	Ribosome - Complexes	0.6616	Ribosome	0.7999	Large Protein Complex	0.9536	Ribosome	0.7941	Nucleus	Nucleus; Cytoplasm	0.8619	Nucleus	Nucleus	0.756	nuclear lumen (GO:0031981)	nuclear lumen (GO:0031981)	0.9705	NUCLEOPLASM	NUCLEOPLASM	0.9821
Q9BRJ7	NUDT16L1	Tudor-interacting repair regulator protein (NUDT16-like protein 1) (Protein syndesmos)		Nucleus								0.479	Nucleus	0.7913		0.472	Nucleus	0.6767	Nucleus	0.7439	Nucleus - Chromatin	0.6362	Large Protein Complex	0.656		0.3139	Nucleus	Nucleus	0.8626	Nucleus	Nucleus	0.9499	nuclear lumen (GO:0031981)	nuclear lumen (GO:0031981)	0.9704	NUCLEOPLASM	NUCLEOPLASM	0.9309
Q9BRK0-2	REEP2	Receptor expression-enhancing protein 2									ER	0.9245	ER	0.8368	Endoplasmic reticulum	0.9005	ER	0.8634	ER	0.9346	ER	0.9063	ER	0.6919	ER	0.8937	Endoplasmic reticulum	Endoplasmic reticulum	0.9004	Endoplasmic reticulum membrane	Endoplasmic reticulum membrane	0.873	endoplasmic reticulum membrane (GO:0005789)	endoplasmic reticulum membrane (GO:0005789)	0.8848	ENDOPLASMIC RETICULUM MEMBRANE	ENDOPLASMIC RETICULUM MEMBRANE	0.8371
Q9BRK5	SDF4	45 kDa calcium-binding protein (Cab45) (Stromal cell-derived factor 4) (SDF-4)		Golgi					Golgi			0.4476	Golgi	0.756	Golgi apparatus	0.7065	Golgi	0.7914		0.4913	Golgi	0.8322	Golgi	0.703	Golgi	0.8635	Golgi apparatus	Golgi apparatus	0.9134	Golgi apparatus membrane	Golgi apparatus membrane	0.8911	Golgi membrane (GO:0000139)	Golgi membrane (GO:0000139)	0.9908	GOLGI MEMBRANE	GOLGI MEMBRANE; ENDOPLASMIC RETICULUM	0.9914
Q9BRL6-2	SRSF8	Serine/arginine-rich splicing factor 8 (Pre-mRNA-splicing factor SRP46) (Splicing factor SRp46) (Splicing factor, arginine/serine-rich 2B)										0.3947		0.3792		0.3464	60S Ribosome	0.5089		0.4202	Ribosome	0.5969	Large Protein Complex	0.7942	Ribosome	0.5709	Nucleus	Nucleus; Cytoplasm	0.827	Cytoplasm	Cytoplasm; Nucleus	0.7673	nuclear lumen (GO:0031981)	nuclear lumen (GO:0031981)	0.6553	NUCLEOPLASM	NUCLEOPLASM	0.6066
Q9BRP1	PDCD2L	uS5 assembly chaperone PDCD2L (Programmed cell death protein 2-like)										0.4321	Nucleus	0.6125	Nucleus	0.744	Nucleus	0.7854		0.4495	Nucleus - Chromatin	0.6183	Large Protein Complex	0.8048	Nucleus	0.6947	Nucleus	Nucleus	0.8678	Nucleus	Nucleus	0.7328	nuclear lumen (GO:0031981)	nuclear lumen (GO:0031981)	0.9081	NUCLEOPLASM	NUCLEOPLASM	0.9089
Q9BRP4	PAAF1	Proteasomal ATPase-associated factor 1 (Protein G-16) (WD repeat-containing protein 71)		Cytosol							Cytosol	0.7095	Cytosol	0.8177	Cytoplasm	0.6666	Cytosol	0.6152	Cytosol	0.8976	Cytosol	0.6394	Large Protein Complex	0.7642	Cytosol	0.6149	Cytoplasm	Cytoplasm	0.8811	Cytoplasm	Cytoplasm	0.8704	cytosol (GO:0005829)	cytosol (GO:0005829)	0.8533	CYTOSOL	CYTOSOL	0.8385
Q9BRP8-2	PYM1	Partner of Y14 and mago (PYM homolog 1 exon junction complex-associated factor) (Protein wibg homolog)										0.3981		0.3356		0.2672		0.3077		0.3939		0.3374		0.4331		0.3352	Cytoplasm	Cytoplasm	0.6407	Cytoplasm	Cytoplasm	0.6888			0.5529			0.5655
Q9BRQ6	CHCHD6	MICOS complex subunit MIC25 (Coiled-coil-helix cristae morphology protein 1) (Coiled-coil-helix-coiled-coil-helix domain-containing protein 6)		Mitochondrion	Mitochondrion						Mitochondrion	0.9457	Mitochondrion	0.9504	Mitochondrion	0.9722	Mitochondrion	0.9537	Mitochondrion	0.9657	Mitochondrion	0.9673	Mitochondrion	0.9514	Mitochondrion	0.9466	Mitochondrion	Mitochondrion	0.9898	Mitochondrion inner membrane	Mitochondrion inner membrane	0.9262	mitochondrial inner membrane (GO:0005743)	mitochondrial inner membrane (GO:0005743)	0.9911	MITOCHONDRIAL INNER MEMBRANE	MITOCHONDRIAL INNER MEMBRANE	0.9903
Q9BRR3	PGAP4	GPI-N-acetylgalactosamine transferase PGAP4 (GPI-GalNAc transferase PGAP4) (EC 2.4.1.-) (Post-GPI attachment to proteins GalNAc transferase 4) (Post-GPI attachment to proteins factor 4) (Transmembrane protein 246)			Golgi apparatus						Golgi	0.6593	Golgi	0.7968	Golgi apparatus	0.9148	Golgi	0.8876	Golgi	0.718	Golgi	0.9222	Golgi	0.6519	Golgi	0.931	Golgi apparatus	Golgi apparatus	0.8927	Golgi apparatus membrane	Golgi apparatus membrane	0.8754	Golgi membrane (GO:0000139)	Golgi membrane (GO:0000139)	0.7839	GOLGI MEMBRANE	GOLGI MEMBRANE	0.8756
Q9BRR6-2	ADPGK	ADP-dependent glucokinase (ADP-GK) (ADPGK) (EC 2.7.1.147) (RbBP-35)										0.4822	Mitochondrion	0.5677	Mitochondrion	0.6377		0.4762	Mitochondrion	0.6509	ER	0.5074	Mitochondrion	0.6199		0.491	Mitochondrion	Mitochondrion	0.9151	Mitochondrion	Mitochondrion	0.8837	mitochondrial matrix (GO:0005759)	mitochondrial matrix (GO:0005759)	0.8701	MITOCHONDRION	MITOCHONDRION	0.8641
Q9BRR8	GPATCH1	G patch domain-containing protein 1 (Evolutionarily conserved G-patch domain-containing protein)	Nucleus	Nucleus							Nucleus	0.8968	Nucleus	0.7424	Nucleus	0.7677		0.4214	Nucleus	0.818	Nucleus - Chromatin	0.7847	Large Protein Complex	0.7524	Nucleus	0.7748	Nucleus	Nucleus	0.9887	Nucleus	Nucleus	0.9807	nuclear lumen (GO:0031981)	nuclear lumen (GO:0031981)	0.971	BRCA1-A COMPLEX	BRCA1-A COMPLEX	0.9828
Q9BRS2	RIOK1	Serine/threonine-protein kinase RIO1 (EC 2.7.11.1) (EC 3.6.1.-) (RIO kinase 1)		Nucleus								0.4063	Nucleus	0.5814		0.2764		0.4995		0.4572	Ribosome	0.7666	Large Protein Complex	0.8138	Ribosome	0.7251	Cytoplasm	Cytoplasm	0.7234	Cytoplasm	Cytoplasm	0.7268			0.5987			0.6187
Q9BRS8	LARP6	La-related protein 6 (Acheron) (Achn) (La ribonucleoprotein domain family member 6)		Cytosol								0.4603	Cytosol	0.6919		0.354		0.4808	Cytosol	0.6864	Proteasome	0.643	Large Protein Complex	0.8232	Protein Complex	0.68	Cytoplasm	Cytoplasm	0.9253	Cytoplasm	Cytoplasm	0.9072	cytosol (GO:0005829)	cytosol (GO:0005829)	0.7802	CYTOSOL	CYTOSOL	0.7208
Q9BRT2	UQCC2	Ubiquinol-cytochrome c reductase complex assembly factor 2 (Breast cancer-associated protein SGA-81M) (Mitochondrial nucleoid factor 1) (Mitochondrial protein M19)		Mitochondrion	Mitochondrion						Mitochondrion	0.9346	Mitochondrion	0.9357	Mitochondrion	0.9633	Mitochondrion	0.9199	Mitochondrion	0.9572	Mitochondrion	0.9338	Mitochondrion	0.9578	Mitochondrion	0.9308	Mitochondrion	Mitochondrion	0.9948	Mitochondrion	Mitochondrion	0.9914	organellar ribosome (GO:0000313)	organellar ribosome (GO:0000313)	0.9961	MITOCHONDRIAL RIBOSOME	MITOCHONDRIAL RIBOSOME	0.9952
Q9BRT3	MIEN1	Migration and invasion enhancer 1 (HBV X-transactivated gene 4 protein) (HBV XAg-transactivated protein 4) (Protein C35)		Cytosol								0.2653	Cytosol	0.6108		0.3395		0.3664	Cytosol	0.5315		0.2569		0.3078	Cytosol	0.6305	Cytoplasm	Cytoplasm	0.7371	Cytoplasm	Cytoplasm	0.7764			0.5409			0.5052
Q9BRV8	SIKE1	Suppressor of IKBKE 1 (Suppressor of IKK-epsilon)		ER							ER	0.7604	ER	0.7299	Endoplasmic reticulum	0.7266	ER	0.5821	ER	0.7286	ER	0.6513		0.3474		0.3966			0.5364			0.5324			0.5465			0.5668
Q9BRX2	PELO	Protein pelota homolog (hPelota) (Protein Dom34 homolog)										0.2514		0.282		0.3082		0.3979		0.349	Ribosome	0.603	Large Protein Complex	0.6612	Ribosome	0.5531	Cytoskeleton	Cytoskeleton	0.941	Cytoplasm	Cytoplasm	0.945	cytosol (GO:0005829)	cytosol (GO:0005829); nucleus (GO:0005634)	0.7507	CYTOSOL	CYTOSOL	0.6728
Q9BRX8-2	PRXL2A	Peroxiredoxin-like 2A (Peroxiredoxin-like 2 activated in M-CSF stimulated monocytes) (Protein PAMM) (Redox-regulatory protein FAM213A)									ER	0.8226	ER	0.7576	Endoplasmic reticulum	0.7779	ER	0.7977	ER	0.8221	ER	0.8275	ER	0.6936	ER	0.7893	Endoplasmic reticulum	Endoplasmic reticulum	0.8702	Endoplasmic reticulum membrane	Endoplasmic reticulum membrane	0.8829	endoplasmic reticulum membrane (GO:0005789)	endoplasmic reticulum membrane (GO:0005789)	0.8966	ENDOPLASMIC RETICULUM MEMBRANE	ENDOPLASMIC RETICULUM MEMBRANE	0.8296
Q9BS26	ERP44	Endoplasmic reticulum resident protein 44 (ER protein 44) (ERp44) (Thioredoxin domain-containing protein 4)	ERGIC	ERGIC		ER	ER	ER	ERGIC	ER		0.4781		0.4802	Endoplasmic reticulum	0.7045	ER	0.9009	ER	0.7966	ER	0.9118	ERGIC	0.6164	ER	0.8807	ERGIC	Golgi apparatus; ERGIC	0.998	Endoplasmic reticulum membrane	Endoplasmic reticulum membrane; Golgi apparatus membrane	0.9949	endoplasmic reticulum membrane (GO:0005789)	endoplasmic reticulum membrane (GO:0005789); endoplasmic reticulum-Golgi intermediate compartment (GO:0005793)	0.9915	ENDOPLASMIC RETICULUM MEMBRANE	GOLGI APPARATUS; ENDOPLASMIC RETICULUM MEMBRANE	0.9128
Q9BS92	NIPSNAP3B	Protein NipSnap homolog 3B (NipSnap3B) (SNAP1)										0.4495		0.3688		0.242		0.3403		0.4529		0.4881	Large Protein Complex	0.6977	Ribosome	0.5193			0.6075	Nucleus	Nucleus	0.6895	nuclear lumen (GO:0031981)	nuclear lumen (GO:0031981)	0.6659	NUCLEOPLASM	NUCLEOPLASM	0.6324
Q9BSB4	ATG101	Autophagy-related protein 101		Cytosol								0.2948		0.4335		0.3543		0.4382		0.3139		0.4375		0.3446	Golgi	0.5047	Cytoplasm	Cytoplasm	0.6407			0.6028	Atg1/ULK1 kinase complex (GO:1990316)	phagophore assembly site membrane (GO:0034045); Atg1/ULK1 kinase complex (GO:1990316)	0.7045	PHAGOPHORE ASSEMBLY SITE MEMBRANE	PHAGOPHORE ASSEMBLY SITE MEMBRANE	0.6864
Q9BSC4	NOL10	Nucleolar protein 10	Nucleus	Nucleolus	Nucleolus		Nucleus	Nucleus - Chromatin			Nucleus	0.8343	Nucleolus	0.5323	Nucleolus	0.7486	Nucleus	0.8558	Nucleus	0.9355	Nucleus - Chromatin	0.9525	Large Protein Complex	0.6639	Nucleus	0.7234	Nucleolus	Nucleolus	0.9984	Nucleolus	Nucleolus	0.9875	preribosome (GO:0030684)	preribosome (GO:0030684)	0.9937	PRERIBOSOME	PRERIBOSOME	0.9934
Q9BSD7	NTPCR	Cancer-related nucleoside-triphosphatase (NTPase) (EC 3.6.1.15) (Nucleoside triphosphate phosphohydrolase)		Mitochondrion								0.2273		0.4399		0.2602		0.392		0.2921		0.3308	Large Protein Complex	0.736		0.2892	Cytoplasm	Cytoplasm; Nucleus	0.7863	Cytoplasm	Cytoplasm; Nucleus	0.7698	nuclear lumen (GO:0031981)	cytosol (GO:0005829); nuclear lumen (GO:0031981)	0.8625	NUCLEOPLASM	CYTOSOL; NUCLEOPLASM	0.8332
Q9BSE4	HERPUD2	Homocysteine-responsive endoplasmic reticulum-resident ubiquitin-like domain member 2 protein		ER	Endoplasmic reticulum						ER	0.5024	ER	0.6519	Endoplasmic reticulum	0.7058	ER	0.5916	ER	0.5181	ER	0.7092		0.4561	ER	0.6301	Endoplasmic reticulum	Endoplasmic reticulum	0.633	Endoplasmic reticulum	Endoplasmic reticulum; Golgi apparatus membrane	0.8246	endoplasmic reticulum membrane (GO:0005789)	endoplasmic reticulum membrane (GO:0005789)	0.8763	ENDOPLASMIC RETICULUM MEMBRANE	GOLGI APPARATUS; ENDOPLASMIC RETICULUM MEMBRANE	0.8468
