## Supplemental Tables for "grassp: A graph-based framework unifies subcellular proteomics across assays and studies" (part 3 of 3)

### Sheet: Table S2 (continued)
uniprot_accession	gene_symbol	protein_name	marker_hein2025_gt	marker_hein2025	marker_panhuman	marker_lilley	marker_christopher	marker_geladaki	marker_itzhak	marker_villaneuva	comp_diff_hein2025_gt	comp_diff_hein2025_gt_probability	comp_diff_hein2025	comp_diff_hein2025_probability	comp_diff_panhuman	comp_diff_panhuman_probability	comp_diff_lilley	comp_diff_lilley_probability	comp_diff_christopher	comp_diff_christopher_probability	comp_diff_geladaki	comp_diff_geladaki_probability	comp_diff_itzhak	comp_diff_itzhak_probability	comp_diff_villaneuva	comp_diff_villaneuva_probability	ind_diff_uniprot_coarse	ind_diff_uniprot_coarse_label_compact	ind_diff_uniprot_coarse_probability	ind_diff_uniprot_fine	ind_diff_uniprot_fine_label_compact	ind_diff_uniprot_fine_probability	ind_diff_gocc	ind_diff_gocc_label_compact	ind_diff_gocc_probability	ind_diff_compartments	ind_diff_compartments_label_compact	ind_diff_compartments_probability
Q9BSF4	TIMM29	Mitochondrial import inner membrane translocase subunit Tim29 (TIM29)		Mitochondrion	Mitochondrion						Mitochondrion	0.8845	Mitochondrion	0.9162	Mitochondrion	0.955	Mitochondrion	0.9351	Mitochondrion	0.9366	Mitochondrion	0.9483	Mitochondrion	0.9244	Mitochondrion	0.9305	Mitochondrion	Mitochondrion	0.9937	Mitochondrion inner membrane	Mitochondrion inner membrane	0.9911	mitochondrial inner membrane (GO:0005743)	mitochondrial inner membrane (GO:0005743)	0.9863	MITOCHONDRIAL INNER MEMBRANE	MITOCHONDRIAL INNER MEMBRANE	0.993
Q9BSH4	TACO1	Translational activator of cytochrome c oxidase 1 (Coiled-coil domain-containing protein 44) (Translational activator of mitochondrially-encoded cytochrome c oxidase I)	Mitochondrion	Mitochondrion	Mitochondrion		Mitochondrion				Mitochondrion	0.9512	Mitochondrion	0.9068	Mitochondrion	0.9585	Mitochondrion	0.9222	Mitochondrion	0.9694	Mitochondrion	0.9338	Mitochondrion	0.9511	Mitochondrion	0.9362	Mitochondrion	Mitochondrion	0.9358	Mitochondrion	Mitochondrion	0.9777	mitochondrial matrix (GO:0005759)	mitochondrial matrix (GO:0005759)	0.9833	MITOCHONDRIAL MATRIX	MITOCHONDRIAL MATRIX	0.9888
Q9BSH5	HDHD3	Haloacid dehalogenase-like hydrolase domain-containing protein 3		Mitochondrion	Mitochondrion						Mitochondrion	0.6627	Mitochondrion	0.824	Mitochondrion	0.8697	Mitochondrion	0.78	Mitochondrion	0.8109	Mitochondrion	0.7665	Mitochondrion	0.7866	Mitochondrion	0.801	Mitochondrion	Mitochondrion	0.9562	Mitochondrion	Mitochondrion	0.9253	mitochondrial matrix (GO:0005759)	mitochondrial matrix (GO:0005759)	0.9394	MITOCHONDRIAL MATRIX	MITOCHONDRIAL MATRIX	0.9703
Q9BSI4-2	TINF2	TERF1-interacting nuclear factor 2 (TRF1-interacting nuclear protein 2)									Nucleus	0.8676	Nucleus	0.6964	Nucleus	0.5628	Nucleus	0.9203	Nucleus	0.7028	Nucleus - Chromatin	0.9012	Large Protein Complex	0.7086		0.445	Nucleus	Nucleus	0.9906	Nucleus	Nucleus	0.9535	site of DNA damage (GO:0090734)	site of DNA damage (GO:0090734)	0.9748	SITE OF DNA DAMAGE	SITE OF DNA DAMAGE	0.944
Q9BSJ5-2	MTNAP1	Mitochondrial nucleoid-associated protein 1 (Cell migration-inducing gene 3 protein) (Human lung cancer oncogene 8 protein) (HLC-8) (Protein C17orf80)									Mitochondrion	0.8307	Mitochondrion	0.8046	Mitochondrion	0.8717	Mitochondrion	0.8194	Mitochondrion	0.9009	Mitochondrion	0.8427	Mitochondrion	0.8647	Mitochondrion	0.8411	Mitochondrion	Mitochondrion	0.9916	Mitochondrion	Mitochondrion	0.9804	mitochondrial inner membrane (GO:0005743)	mitochondrial inner membrane (GO:0005743)	0.986	MITOCHONDRIAL MATRIX	MITOCHONDRIAL MATRIX	0.9906
Q9BSJ8-2	ESYT1	Extended synaptotagmin-1 (E-Syt1) (Membrane-bound C2 domain-containing protein)									ER	0.8224	ER	0.7652	Endoplasmic reticulum	0.8929	ER	0.875	ER	0.9212	ER	0.8891	ER	0.7618	ER	0.8683	Endoplasmic reticulum	Endoplasmic reticulum	0.8583	Endoplasmic reticulum membrane	Endoplasmic reticulum membrane	0.8256	endoplasmic reticulum membrane (GO:0005789)	endoplasmic reticulum membrane (GO:0005789)	0.882	ENDOPLASMIC RETICULUM MEMBRANE	ENDOPLASMIC RETICULUM MEMBRANE	0.8524
Q9BSK2	SLC25A33	Solute carrier family 25 member 33 (Bone marrow stromal cell mitochondrial carrier protein) (BMSC-MCP) (HuBMSC-MCP) (Protein PNC1)			Mitochondrion						Mitochondrion	0.8549	Mitochondrion	0.8738	Mitochondrion	0.9398	Mitochondrion	0.9004	Mitochondrion	0.9051	Mitochondrion	0.9267	Mitochondrion	0.9259	Mitochondrion	0.9274	Mitochondrion	Mitochondrion	0.9948	Mitochondrion envelope	Mitochondrion envelope	0.9889	mitochondrial membrane (GO:0031966)	mitochondrial membrane (GO:0031966)	0.9762	MITOCHONDRIAL MEMBRANE	MITOCHONDRIAL MEMBRANE	0.9888
Q9BSL1	UBAC1	Ubiquitin-associated domain-containing protein 1 (UBA domain-containing protein 1) (Glialblastoma cell differentiation-related protein 1) (Kip1 ubiquitination-promoting complex protein 2)		Cytosol								0.4903	Cytosol	0.7822		0.3562		0.3473	Cytosol	0.7578		0.4516		0.4105	Cytosol	0.6322	Cytoplasm	Cytoplasm	0.8092	Cytoplasm	Cytoplasm	0.8178			0.6097			0.5923
Q9BSU1	PHAF1	Phagosome assembly factor 1		Cytosol								0.3462	Cytosol	0.5009		0.3947		0.3523		0.2271		0.3873		0.2935		0.4383			0.5073			0.4968	plasma membrane (GO:0005886)	plasma membrane (GO:0005886)	0.639			0.5587
Q9BT09	CNPY3	Protein canopy homolog 3 (CTG repeat protein 4a) (Expanded repeat-domain protein CAG/CTG 5) (Protein associated with TLR4) (Trinucleotide repeat-containing gene 5 protein)		ER	Endoplasmic reticulum	ER	ER	ER		ER	ER	0.8893	ER	0.883	Endoplasmic reticulum	0.9308	ER	0.9639	ER	0.955	ER	0.9746	ER	0.7901	ER	0.964	Endoplasmic reticulum	Endoplasmic reticulum	0.9339	Endoplasmic reticulum membrane	Endoplasmic reticulum membrane	0.957	endoplasmic reticulum membrane (GO:0005789)	endoplasmic reticulum membrane (GO:0005789)	0.8968	ENDOPLASMIC RETICULUM MEMBRANE	ENDOPLASMIC RETICULUM MEMBRANE	0.8399
Q9BT17	MTG1	Mitochondrial ribosome-associated GTPase 1 (GTP-binding protein 7) (Mitochondrial GTPase 1)	Mitochondrion	Mitochondrion	Mitochondrion						Mitochondrion	0.8102		0.4683	Mitochondrion	0.6928		0.3934	Cytosol	0.5659		0.3227		0.3648		0.3205			0.5505			0.571			0.596			0.5584
Q9BT22	ALG1	Chitobiosyldiphosphodolichol beta-mannosyltransferase (EC 2.4.1.142) (Asparagine-linked glycosylation protein 1 homolog) (Beta-1,4-mannosyltransferase) (GDP-Man:GlcNAc2-PP-dolichol mannosyltransferase) (GDP-mannose-dolichol diphosphochitobiose mannosyltransferase) (Mannosyltransferase-1) (MT-1) (hMat-1)	ER	ER	Endoplasmic reticulum		ER				ER	0.9392	ER	0.8687	Endoplasmic reticulum	0.9274	ER	0.85	ER	0.9496	ER	0.8679		0.4421	ER	0.8442	Endoplasmic reticulum	Endoplasmic reticulum	0.8492	Endoplasmic reticulum membrane	Endoplasmic reticulum membrane	0.8709	endoplasmic reticulum membrane (GO:0005789)	endoplasmic reticulum membrane (GO:0005789)	0.8512	ENDOPLASMIC RETICULUM MEMBRANE	ENDOPLASMIC RETICULUM MEMBRANE	0.8333
Q9BT23	LIMD2	LIM domain-containing protein 2		PM								0.3239		0.3918		0.3229		0.2409		0.2653		0.3524	Large Protein Complex	0.5177		0.2923	Cytoplasm	Cytoplasm	0.7764	Cytoplasm	Cytoplasm	0.7411			0.498			0.6133
Q9BT40-2	INPP5K	Inositol polyphosphate 5-phosphatase K (EC 3.1.3.56) (Phosphatidylinositol-3,4,5-trisphosphate 5-phosphatase) (EC 3.1.3.86) (Phosphatidylinositol-4,5-bisphosphate 5-phosphatase) (EC 3.1.3.36) (Skeletal muscle and kidney-enriched inositol phosphatase)									ER	0.5695		0.3937	Endoplasmic reticulum	0.5575		0.448	ER	0.6702		0.4853		0.3918		0.4558			0.5272			0.4987			0.5589			0.5364
Q9BT67	NDFIP1	NEDD4 family-interacting protein 1 (Breast cancer-associated protein SGA-1M) (NEDD4 WW domain-binding protein 5) (Putative MAPK-activating protein PM13) (Putative NF-kappa-B-activating protein 164) (Putative NFKB and MAPK-activating protein)		Lysosome								0.4887	Lysosome	0.5973		0.4171		0.4805	Lysosome	0.6169	Lysosome	0.8133		0.478	Lysosome	0.7324			0.5893			0.4918			0.6125	VACUOLAR MEMBRANE	VACUOLAR MEMBRANE	0.6394
Q9BT73	PSMG3	Proteasome assembly chaperone 3 (PAC-3) (hPAC3) (Proteasome chaperone homolog 3) (Pba3)		Proteasome							Cytosol	0.6555		0.4446	Cytoplasm	0.5416	Cytosol	0.7196	Cytosol	0.8593	Cytosol	0.5345	Large Protein Complex	0.8847	Cytosol	0.6413	Cytoplasm	Cytoplasm; Nucleus	0.8634	Cytoplasm	Cytoplasm; Nucleus	0.8077	cytosol (GO:0005829)	cytosol (GO:0005829)	0.7508	CYTOSOL	CYTOSOL	0.7459
Q9BT78	COPS4	COP9 signalosome complex subunit 4 (SGN4) (Signalosome subunit 4) (JAB1-containing signalosome subunit 4)		Cytosol					Large Protein Complex	Protein Complex	Cytosol	0.6676	Cytosol	0.8038	Cytoplasm	0.5811	Cytosol	0.6354	Cytosol	0.926	Cytosol	0.7291	Large Protein Complex	0.937	Protein Complex	0.7574	Cytoplasm	Cytoplasm	0.9978	Cytoplasm	Cytoplasm	0.9949	cytosol (GO:0005829)	cytosol (GO:0005829); nucleus (GO:0005634)	0.9006	CYTOSOL	CYTOSOL; NUCLEUS; EXTRACELLULAR SPACE	0.9009
Q9BT88	SYT11	Synaptotagmin-11 (Synaptotagmin XI) (SytXI)										0.3821		0.1892	Cell membrane	0.531	PM	0.6677		0.472	PM	0.5812		0.3337		0.301	Cell membrane	Cell membrane	0.8147	Cell membrane	Cell membrane	0.8108	plasma membrane (GO:0005886)	plasma membrane (GO:0005886)	0.8997	PLASMA MEMBRANE	PLASMA MEMBRANE	0.8768
Q9BTA9	WAC	WW domain-containing adapter protein with coiled-coil	Nucleus		Nucleus						Nucleus	0.8146	Nucleus	0.5539	Nucleus	0.83		0.3743	Nucleus	0.7028	Nucleus - Chromatin	0.6249	Large Protein Complex	0.8923	Nucleus	0.601	Nucleus	Nucleus	0.9887	Nucleus	Nucleus	0.9854	U12-type spliceosomal complex (GO:0005689)	U12-type spliceosomal complex (GO:0005689)	0.9872	NUCLEOPLASM	NUCLEOPLASM	0.9831
Q9BTC0	DIDO1	Death-inducer obliterator 1 (DIO-1) (hDido1) (Death-associated transcription factor 1) (DATF-1)		Nucleus	Nucleus						Nucleus	0.912	Nucleus	0.9067	Nucleus	0.8734	Nucleus	0.9248	Nucleus	0.5248	Nucleus - Chromatin	0.894	Large Protein Complex	0.6638	Nucleus	0.6523	Nucleus	Nucleus	0.9904	Nucleus	Nucleus	0.9972	chromatin (GO:0000785)	chromatin (GO:0000785)	0.9951	CHROMATIN	CHROMATIN	0.9943
Q9BTC8	MTA3	Metastasis-associated protein MTA3		Nucleus	Nucleus						Nucleus	0.5549	Nucleus	0.79	Nucleus	0.8408	Nucleus	0.8509	Nucleus	0.503	Nucleus - Chromatin	0.6284	Large Protein Complex	0.6029		0.4555	Nucleus	Nucleus	0.9742	Nucleus	Nucleus	0.979	nuclear lumen (GO:0031981)	nuclear lumen (GO:0031981)	0.9757	CHROMOSOME	CHROMOSOME	0.9602
Q9BTE1	DCTN5	Dynactin subunit 5 (Dynactin subunit p25)		Cytosol								0.2221	Cytosol	0.5642		0.2671		0.3779	Cytosol	0.5705		0.237	Large Protein Complex	0.5958		0.2265	Cytoplasm	Cytoplasm	0.8975	Cytoplasm	Cytoplasm	0.908			0.5791			0.6132
Q9BTE3-2	MCMBP	Mini-chromosome maintenance complex-binding protein (MCM-BP) (MCM-binding protein)										0.4302		0.4726		0.4923		0.4676	Cytosol	0.5319		0.4779	Large Protein Complex	0.839		0.2845	Nucleus	Nucleus	0.9906	Nucleus	Nucleus	0.9848	nuclear lumen (GO:0031981)	nuclear lumen (GO:0031981)	0.9453	NUCLEOPLASM	NUCLEOPLASM	0.9438
Q9BTE7	DCUN1D5	DCN1-like protein 5 (DCNL5) (DCUN1 domain-containing protein 5) (Defective in cullin neddylation protein 1-like protein 5) (Squamous cell carcinoma-related oncogene 5)		Nucleus								0.2772	Nucleus	0.7026	Nucleus	0.6876		0.437		0.4727	Nucleus - Chromatin	0.6392	Large Protein Complex	0.5624		0.4204	Nucleus	Nucleus	0.986	Nucleus	Nucleus	0.9466	nuclear lumen (GO:0031981)	nuclear lumen (GO:0031981)	0.9757	NUCLEOPLASM	NUCLEOPLASM	0.9602
Q9BTL3	RAMAC	RNA guanine-N7 methyltransferase activating subunit (Protein FAM103A1) (RNA guanine-7 methyltransferase activating subunit) (RNMT-activating mRNA cap methyltransferase subunit) (RNMT-activating mini protein) (RAM)								Nucleoplasm-1		0.3342		0.3562		0.4902		0.498		0.3434	Nucleus - Chromatin	0.8753	Large Protein Complex	0.85	Nucleoplasm-1	0.9533			0.5811	Nucleus	Nucleus	0.6335			0.6027			0.6064
Q9BTN0	LRFN3	Leucine-rich repeat and fibronectin type-III domain-containing protein 3 (Synaptic adhesion-like molecule 4)									PM	0.8526	PM	0.6244	Cell membrane	0.8715	PM	0.8899		0.458	PM	0.8485	PM	0.7734	PM	0.8069	Cell membrane	Cell membrane	0.9156	Cell membrane	Cell membrane; Synapse	0.8996	postsynaptic membrane (GO:0045211)	postsynaptic membrane (GO:0045211)	0.9727	PLASMA MEMBRANE	PLASMA MEMBRANE	0.9405
Q9BTT4	MED10	Mediator of RNA polymerase II transcription subunit 10 (Mediator complex subunit 10) (Transformation-related gene 17 protein) (TRG-17) (Transformation-related gene 20 protein) (TRG-20)		Nucleus	Nucleus						Nucleus	0.541	Nucleus	0.727	Nucleus	0.7859		0.492	Nucleus	0.6702	Nucleus - Chromatin	0.548	Large Protein Complex	0.5142		0.3842	Nucleus	Nucleus	0.9736	Nucleus	Nucleus	0.9843	nuclear lumen (GO:0031981)	nuclear lumen (GO:0031981)	0.9877	NUCLEOPLASM	NUCLEOPLASM	0.9797
Q9BTU6	PI4K2A	Phosphatidylinositol 4-kinase type 2-alpha (EC 2.7.1.67) (Phosphatidylinositol 4-kinase type II-alpha)		Early endosome							Lysosome	0.6607		0.4193	Lysosome	0.6336	Lysosome	0.5884	Lysosome	0.6385	Lysosome	0.8971		0.4744	Lysosome	0.8539	Lysosome	Lysosome; Endosome	0.9391	Late endosome membrane	Lysosome membrane; Late endosome membrane	0.9743	vacuolar membrane (GO:0005774)	vacuolar membrane (GO:0005774); late endosome membrane (GO:0031902); plasma membrane (GO:0005886)	0.9695	LATE ENDOSOME MEMBRANE	VACUOLAR MEMBRANE; PLASMA MEMBRANE; LATE ENDOSOME MEMBRANE	0.9887
Q9BTV4	TMEM43	Transmembrane protein 43 (Protein LUMA)	ER	ER	Endoplasmic reticulum		ER				ER	0.8575	ER	0.7185	Endoplasmic reticulum	0.7844	ER	0.7358	ER	0.8563	ER	0.7191	ER	0.5586	ER	0.6743	Endoplasmic reticulum	Endoplasmic reticulum	0.9461	Endoplasmic reticulum membrane	Endoplasmic reticulum membrane	0.8763	endoplasmic reticulum membrane (GO:0005789)	endoplasmic reticulum membrane (GO:0005789)	0.8817	ENDOPLASMIC RETICULUM MEMBRANE	ENDOPLASMIC RETICULUM MEMBRANE	0.8884
Q9BTV5	FSD1	Fibronectin type III and SPRY domain-containing protein 1 (MID1-related protein 1) (Microtubule-associated protein GLFND)		Nucleus								0.4858	Nucleus	0.5124		0.2807		0.1907		0.4748		0.3148	Large Protein Complex	0.6539		0.2688	Cytoplasm	Cytoplasm	0.7773	Cytoplasm	Cytoplasm	0.781	microtubule organizing center (GO:0005815)	cytosol (GO:0005829); microtubule organizing center (GO:0005815)	0.7501	MICROTUBULE ORGANIZING CENTER	MICROTUBULE ORGANIZING CENTER; CYTOSOL	0.9581
Q9BTV7	CABLES2	CDK5 and ABL1 enzyme substrate 2 (Interactor with CDK3 2) (Ik3-2)		PM								0.4539	PM	0.6476	Cell membrane	0.5484		0.4817	Cytosol	0.6134	PM	0.5546		0.3524		0.4572	Cytoplasm	Cytoplasm	0.7773	Cytoplasm	Cytoplasm	0.7431	plasma membrane (GO:0005886)	plasma membrane (GO:0005886)	0.7753	PLASMA MEMBRANE	PLASMA MEMBRANE	0.7618
Q9BTX1-2	NDC1	Nucleoporin NDC1 (hNDC1) (Transmembrane protein 48)										0.4208	ER	0.5704		0.4879	Nucleus	0.6147		0.385	ER	0.6257		0.3538	ER	0.552	Nucleus membrane	Nucleus membrane	0.7077	Nucleus inner membrane	Nucleus inner membrane	0.8353	nuclear inner membrane (GO:0005637)	nuclear inner membrane (GO:0005637)	0.8979	NUCLEAR MEMBRANE	NUCLEAR MEMBRANE	0.9816
Q9BTX7	TTPAL	Alpha-tocopherol transfer protein-like		Cytosol								0.3902	Cytosol	0.6706		0.2239		0.3841	Cytosol	0.8393	Cytosol	0.5434	Endosome	0.6031	Cytosol	0.6459			0.5329			0.5689			0.5791			0.516
Q9BTY2	FUCA2	Plasma alpha-L-fucosidase (EC 3.2.1.51) (Alpha-L-fucoside fucohydrolase 2) (Alpha-L-fucosidase 2)		Lysosome	Lysosome						Lysosome	0.9796	Lysosome	0.874	Lysosome	0.9842	Lysosome	0.9663	Lysosome	0.9593	Lysosome	0.9906	Lysosome	0.9377	Lysosome	0.9883	Lysosome	Lysosome	0.8837	Lysosome	Lysosome	0.8042	azurophil granule lumen (GO:0035578)	lysosomal lumen (GO:0043202); azurophil granule lumen (GO:0035578)	0.9686	AZUROPHIL GRANULE LUMEN	AZUROPHIL GRANULE LUMEN	0.9838
Q9BTZ2	DHRS4	Dehydrogenase/reductase SDR family member 4 (EC 1.1.1.184) (NADPH-dependent carbonyl reductase) (CR) (NADPH-dependent retinol dehydrogenase/reductase) (NRDR) (humNRDR) (Peroxisomal short-chain alcohol dehydrogenase) (PSCD) (SCAD-SRL) (Short chain dehydrogenase/reductase family 25C member 2) (Protein SDR25C2) (Short-chain dehydrogenase/reductase family member 4)	Peroxisome	ER			Peroxisome	Peroxisome			Peroxisome	0.8827		0.4708	Peroxisome	0.9306	Peroxisome	0.9813	Peroxisome	0.9406	Peroxisome	0.99	Peroxisome	0.9745	Peroxisome	0.9732	Peroxisome	Peroxisome	1	Peroxisome membrane	Peroxisome membrane	1	microbody lumen (GO:0031907)	microbody membrane (GO:0031903); microbody lumen (GO:0031907)	0.9523	MICROBODY LUMEN	MICROBODY MEMBRANE; MICROBODY LUMEN	1
Q9BU23-2	LMF2	Lipase maturation factor 2 (Transmembrane protein 112B) (Transmembrane protein 153)				ER					ER	0.6477	ER	0.5176	Endoplasmic reticulum	0.6032	ER	0.9031	ER	0.6197	ER	0.6891		0.4171	ER	0.6331	Endoplasmic reticulum	Endoplasmic reticulum	0.6327			0.6246			0.598	ENDOPLASMIC RETICULUM	ENDOPLASMIC RETICULUM	0.6432
Q9BU61	NDUFAF3	NADH dehydrogenase [ubiquinone] 1 alpha subcomplex assembly factor 3		Mitochondrion	Mitochondrion		Mitochondrion		Mitochondrion		Mitochondrion	0.7704	Mitochondrion	0.7621	Mitochondrion	0.823	Mitochondrion	0.6901	Mitochondrion	0.8786	Mitochondrion	0.784	Mitochondrion	0.9231	Mitochondrion	0.7992	Mitochondrion	Mitochondrion	0.8043	Mitochondrion membrane	Mitochondrion membrane	0.8148	mitochondrial membrane (GO:0031966)	mitochondrial membrane (GO:0031966)	0.8434	MITOCHONDRIAL MEMBRANE	MITOCHONDRIAL MEMBRANE	0.9363
Q9BU76	MMTAG2	Multiple myeloma tumor-associated protein 2 (hMMTAG2)		Nucleus							Nucleus	0.6266	Nucleus	0.7484	Nucleus	0.7365		0.2974	Nucleus	0.7123	Nucleus - Chromatin	0.7168	Large Protein Complex	0.7455	Nucleus	0.5606	Nucleus	Nucleus	0.8685	Nucleus	Nucleus	0.9376	nuclear lumen (GO:0031981)	nuclear lumen (GO:0031981)	0.9082	NUCLEOPLASM	NUCLEOPLASM	0.944
Q9BU89	DOHH	Deoxyhypusine hydroxylase (hDOHH) (EC 1.14.99.29) (Deoxyhypusine dioxygenase) (Deoxyhypusine monooxygenase) (HEAT-like repeat-containing protein 1)		Cytosol							Cytosol	0.7619	Cytosol	0.8447	Cytoplasm	0.7233	Cytosol	0.8274	Cytosol	0.948	Cytosol	0.8854	Large Protein Complex	0.7686	Cytosol	0.8946	Cytoplasm	Cytoplasm	0.9333	Cytoplasm	Cytoplasm	0.908	cytosol (GO:0005829)	cytosol (GO:0005829)	0.789	CYTOSOL	CYTOSOL	0.7172
Q9BUA3	SPINDOC	Spindlin interactor and repressor of chromatin-binding protein (SPIN1-docking protein) (SPIN-DOC)		Nucleus								0.3441	Nucleus	0.6463	Nucleus	0.7181	Nucleus	0.5577	Nucleus	0.6342	Nucleus - Chromatin	0.6259	Large Protein Complex	0.7797	Nucleus	0.528	Nucleus	Nucleus	0.9736	Nucleus	Nucleus	0.9086	nuclear lumen (GO:0031981)	nuclear lumen (GO:0031981)	0.971	NUCLEOPLASM	NUCLEOPLASM	0.9825
Q9BUB7	TMEM70	Transmembrane protein 70, mitochondrial		Mitochondrion	Mitochondrion				Mitochondrion		Mitochondrion	0.9299	Mitochondrion	0.9346	Mitochondrion	0.9618	Mitochondrion	0.9192	Mitochondrion	0.9586	Mitochondrion	0.9414	Mitochondrion	0.9714	Mitochondrion	0.9377	Mitochondrion	Mitochondrion	0.9912	Mitochondrion inner membrane	Mitochondrion inner membrane	0.985	mitochondrial inner membrane (GO:0005743)	mitochondrial inner membrane (GO:0005743); mitochondrial matrix (GO:0005759)	0.9891	MITOCHONDRIAL INNER MEMBRANE	MITOCHONDRIAL INNER MEMBRANE; MITOCHONDRIAL MATRIX	0.9934
Q9BUE6-2	ISCA1	Iron-sulfur cluster assembly 1 homolog, mitochondrial (HESB-like domain-containing protein 2) (Iron-sulfur assembly protein IscA) (hIscA)									Mitochondrion	0.9272	Mitochondrion	0.9179	Mitochondrion	0.9481	Mitochondrion	0.9262	Mitochondrion	0.9587	Mitochondrion	0.9491	Mitochondrion	0.9479	Mitochondrion	0.9493	Mitochondrion	Mitochondrion	0.965	Mitochondrion	Mitochondrion	0.9804	mitochondrial inner membrane (GO:0005743)	mitochondrial matrix (GO:0005759); mitochondrial inner membrane (GO:0005743)	0.9782	MITOCHONDRIAL MATRIX	MITOCHONDRIAL MATRIX	0.9877
Q9BUF5	TUBB6	Tubulin beta-6 chain (Tubulin beta class V)		Cytosol	Cytoskeleton		Cytosol		Large Protein Complex		Cytosol	0.6813	Cytosol	0.8044	Cytoskeleton	0.7093	Cytosol	0.7004	Cytosol	0.9702	Cytosol	0.7861	Large Protein Complex	0.9547	Cytosol	0.657	Cytoplasm	Cytoplasm	0.9425	Cytoplasm	Cytoplasm	0.9578	cytosol (GO:0005829)	cytosol (GO:0005829); nucleus (GO:0005634)	0.8294	CYTOSOL	CYTOSOL; EXTRACELLULAR SPACE	0.887
Q9BUH6	PAXX	Protein PAXX (Paralog of XRCC4 and XLF) (XRCC4-like small protein)										0.4217		0.4501		0.3211		0.3998	Cytosol	0.7049		0.2914		0.3826		0.2696	Cytoskeleton	Cytoskeleton	0.9192	Cytoskeleton	Cytoskeleton	0.9128	cytosol (GO:0005829)	cytosol (GO:0005829)	0.725	CYTOSOL	CYTOSOL	0.7349
Q9BUI4	POLR3C	DNA-directed RNA polymerase III subunit RPC3 (RNA polymerase III subunit C3) (DNA-directed RNA polymerase III subunit C) (RNA polymerase III 62 kDa subunit) (RPC62)										0.3279	Nucleus	0.511	Nucleus	0.5813	Nucleus	0.6722	Nucleus	0.6286	Nucleus - Chromatin	0.6338	Large Protein Complex	0.7943		0.422	Nucleus	Nucleus; Cytoplasm	0.9906	Nucleus	Nucleus	0.9848	nuclear lumen (GO:0031981)	nuclear lumen (GO:0031981)	0.9752	NUCLEOPLASM	NUCLEOPLASM	0.979
Q9BUJ0	ABHD14A	Protein ABHD14A (EC 3.-.-.-) (Alpha/beta hydrolase domain-containing protein 14A) (Abhydrolase domain-containing protein 14A)										0.2724		0.2238		0.19		0.2147		0.3627		0.2399		0.4646		0.2058			0.5148			0.5028			0.5235			0.4405
Q9BUJ2-2	HNRNPUL1	Heterogeneous nuclear ribonucleoprotein U-like protein 1 (Adenovirus early region 1B-associated protein 5) (E1B-55 kDa-associated protein 5) (E1B-AP5)										0.2923		0.4031	Nucleus	0.5211		0.4502	Nucleus	0.5035	Nucleus - Chromatin	0.6007	Large Protein Complex	0.8211		0.34	Nucleus	Nucleus	0.8893	Nucleus	Nucleus	0.9414	nuclear lumen (GO:0031981)	nuclear lumen (GO:0031981)	0.9748	NUCLEOPLASM	NUCLEOPLASM	0.9554
Q9BUK6-2	MSTO1	Protein misato homolog 1									Cytosol	0.5737	Cytosol	0.7205		0.3745		0.4069	Cytosol	0.8789	Cytosol	0.6682	Large Protein Complex	0.7227	Cytosol	0.6156	Cytoplasm	Cytoplasm	0.7266	Cytoplasm	Cytoplasm	0.7271	cytosol (GO:0005829)	cytosol (GO:0005829)	0.668	CYTOSOL	CYTOSOL	0.6722
Q9BUL5-4	PHF23	PHD finger protein 23 (PDH-containing protein JUNE-1)										0.4246	Nucleus	0.6274	Nucleus	0.709	Nucleus	0.6555	Nucleus	0.6319	Nucleus - Chromatin	0.6429	Large Protein Complex	0.797	Nucleus	0.5902	Nucleus	Nucleus	0.9786	Nucleus	Nucleus	0.9799	nuclear lumen (GO:0031981)	nuclear lumen (GO:0031981)	0.9866	NUCLEOPLASM	NUCLEOPLASM	0.9786
Q9BUL8	PDCD10	Programmed cell death protein 10 (Cerebral cavernous malformations 3 protein) (TF-1 cell apoptosis-related protein 15)		Cytosol								0.388	Cytosol	0.5396	Cytoplasm	0.5816		0.3671	Cytosol	0.5161	Proteasome	0.6195	Large Protein Complex	0.8285	Protein Complex	0.6378	Cytoplasm	Cytoplasm	0.8258	Cytoplasm	Cytoplasm	0.8704	cytosol (GO:0005829)	cytosol (GO:0005829)	0.7931	CYTOSOL	CYTOSOL; VESICLE	0.7765
Q9BUN8	DERL1	Derlin-1 (Degradation in endoplasmic reticulum protein 1) (DERtrin-1) (Der1-like protein 1)	ER	ER	Endoplasmic reticulum					ER	ER	0.8782	ER	0.817	Endoplasmic reticulum	0.9108	ER	0.5136	ER	0.7774	ER	0.58		0.4211	ER	0.9162	Endoplasmic reticulum	Endoplasmic reticulum	0.8494	Endoplasmic reticulum membrane	Endoplasmic reticulum membrane	0.8132	endoplasmic reticulum membrane (GO:0005789)	endoplasmic reticulum membrane (GO:0005789)	0.81	ENDOPLASMIC RETICULUM MEMBRANE	ENDOPLASMIC RETICULUM MEMBRANE	0.8203
Q9BUR5	APOO	MICOS complex subunit MIC26 (Apolipoprotein O) (MICOS complex subunit MIC23) (Protein FAM121B)		Mitochondrion	Mitochondrion						Mitochondrion	0.9602	Mitochondrion	0.9657	Mitochondrion	0.9806	Mitochondrion	0.9576	Mitochondrion	0.9794	Mitochondrion	0.9719	Mitochondrion	0.9626	Mitochondrion	0.9621	Mitochondrion	Mitochondrion	0.9876	Mitochondrion envelope	Mitochondrion envelope	0.9763	mitochondrial inner membrane (GO:0005743)	mitochondrial inner membrane (GO:0005743)	0.9751	MITOCHONDRIAL INNER MEMBRANE	MITOCHONDRIAL INNER MEMBRANE	0.9868
Q9BUT1	BDH2	Dehydrogenase/reductase SDR family member 6 (EC 1.1.1.-) ((R)-beta-hydroxybutyrate dehydrogenase) (3-hydroxybutyrate dehydrogenase type 2) (EC 1.1.1.30) (4-oxo-L-proline reductase) (EC 1.1.1.104) (Oxidoreductase UCPA) (Short chain dehydrogenase/reductase family 15C member 1)		Cytosol				Cytosol				0.391	Cytosol	0.6465		0.4824	PM	0.5498	Cytosol	0.9003	Cytosol	0.8972		0.4509		0.4109	Cytoplasm	Cytoplasm	0.6733			0.6187			0.5698			0.5488
Q9BV19	C1orf50	Uncharacterized protein C1orf50	Cytosol	Cytosol							Cytosol	0.9145	Cytosol	0.8155		0.4804	Cytosol	0.5182	Cytosol	0.9333	Cytosol	0.6731	Large Protein Complex	0.7343	Cytosol	0.744	Cytoplasm	Cytoplasm	0.8909	Cytoplasm	Cytoplasm	0.8794	cytosol (GO:0005829)	cytosol (GO:0005829)	0.7512	CYTOSOL	CYTOSOL	0.7459
Q9BV20	MRI1	Methylthioribose-1-phosphate isomerase (M1Pi) (MTR-1-P isomerase) (EC 5.3.1.23) (Mediator of RhoA-dependent invasion) (S-methyl-5-thioribose-1-phosphate isomerase) (Translation initiation factor eIF-2B subunit alpha/beta/delta-like protein)		Cytosol							Cytosol	0.5133	Cytosol	0.6489		0.3232		0.2868	Cytosol	0.7273		0.3866		0.4972		0.4131	Cytoplasm	Cytoplasm	0.8401	Cytoplasm	Cytoplasm	0.8355			0.5987	CYTOSOL	CYTOSOL	0.6722
Q9BV23	ABHD6	Monoacylglycerol lipase ABHD6 (EC 3.1.1.23) (2-arachidonoylglycerol hydrolase) (Abhydrolase domain-containing protein 6)	ER	ER	Endoplasmic reticulum						ER	0.9234	ER	0.8378	Endoplasmic reticulum	0.8713	ER	0.7972	ER	0.8463	ER	0.8252	ER	0.6997	ER	0.7965	Endoplasmic reticulum	Endoplasmic reticulum	0.9461	Endoplasmic reticulum membrane	Endoplasmic reticulum membrane	0.8934	endoplasmic reticulum membrane (GO:0005789)	endoplasmic reticulum membrane (GO:0005789)	0.8797	ENDOPLASMIC RETICULUM MEMBRANE	ENDOPLASMIC RETICULUM MEMBRANE	0.8524
Q9BV29-2	CCDC32	Coiled-coil domain-containing protein 32										0.3298	Cytosol	0.5411		0.3105	Actin Cytoskeleton	0.6052	Cytosol	0.8611		0.4414	Large Protein Complex	0.7181		0.3371	Cytoplasm	Cytoplasm	0.7675	Cytoplasm	Cytoplasm	0.7695			0.5182			0.4781
Q9BV35	SLC25A23	Mitochondrial adenyl nucleotide antiporter SLC25A23 (Mitochondrial ATP-Mg/Pi carrier protein 2) (Short calcium-binding mitochondrial carrier protein 3) (SCaMC-3) (Solute carrier family 25 member 23)			Mitochondrion						Mitochondrion	0.9546	Mitochondrion	0.9262	Mitochondrion	0.9798	Mitochondrion	0.9626	Mitochondrion	0.9744	Mitochondrion	0.9699	Mitochondrion	0.9579	Mitochondrion	0.965	Mitochondrion	Mitochondrion	0.9394	Mitochondrion envelope	Mitochondrion envelope	0.9173	mitochondrial outer membrane (GO:0005741)	mitochondrial outer membrane (GO:0005741)	0.9898	INNER MITOCHONDRIAL MEMBRANE PROTEIN COMPLEX	INNER MITOCHONDRIAL MEMBRANE PROTEIN COMPLEX	0.9903
Q9BV38	WDR18	WD repeat-containing protein 18		Nucleus			Nucleus				Nucleus	0.5904	Nucleus	0.7482		0.4846		0.4648	Nucleus	0.8514		0.4751	Large Protein Complex	0.6825	Nucleus	0.5682	Nucleus	Nucleus	0.9777	Nucleus	Nucleus	0.9472	nuclear lumen (GO:0031981)	nuclear lumen (GO:0031981)	0.9866	NUCLEOPLASM	NUCLEOPLASM	0.9778
Q9BV44	THUMPD3	tRNA (guanine(6)-N(2))-methyltransferase THUMP3 (EC 2.1.1.256) (THUMP domain-containing protein 3) (tRNA(Trp) (guanine(7)-N(2))-methyltransferase THUMP3) (EC 2.1.1.-)					Cytosol					0.3338		0.4073		0.3329	Nucleus	0.6653	Cytosol	0.8939	Nucleus - Chromatin	0.5278	Large Protein Complex	0.6624		0.2952	Nucleus	Nucleus	0.8359	Nucleus	Nucleus	0.7525	nuclear lumen (GO:0031981)	nuclear lumen (GO:0031981)	0.8484	NUCLEOPLASM	NUCLEOPLASM	0.8392
Q9BV68	RNF126	E3 ubiquitin-protein ligase RNF126 (EC 2.3.2.27) (RING finger protein 126)		Early endosome							Cytosol	0.6106		0.4256	Cytoplasm	0.5941	Cytosol	0.5169	Cytosol	0.8394	Cytosol	0.6254	Large Protein Complex	0.7114	Cytosol	0.6613	Cytoplasm	Cytoplasm	0.8401	Cytoplasm	Cytoplasm	0.8354	cytosol (GO:0005829)	cytosol (GO:0005829)	0.7314	CYTOSOL	CYTOSOL; NUCLEUS	0.7208
Q9BV79	MECR	Enoyl-[acyl-carrier-protein] reductase, mitochondrial (EC 1.3.1.104) (2-enoyl thioester reductase) (Nuclear receptor-binding factor 1) (HsNrbf-1) (NRBF-1)	Mitochondrion	Mitochondrion	Mitochondrion						Mitochondrion	0.9471	Mitochondrion	0.9265	Mitochondrion	0.9523	Mitochondrion	0.8945	Mitochondrion	0.9499	Mitochondrion	0.9193	Mitochondrion	0.947	Mitochondrion	0.926	Mitochondrion	Mitochondrion	0.9898	Mitochondrion matrix	Mitochondrion matrix	0.9833	mitochondrial matrix (GO:0005759)	mitochondrial matrix (GO:0005759); mitochondrial inner membrane (GO:0005743)	0.9898	MITOCHONDRIAL MATRIX	MITOCHONDRIAL MATRIX	0.9899
Q9BV86	NTMT1	N-terminal Xaa-Pro-Lys N-methyltransferase 1 (EC 2.1.1.244) (Alpha N-terminal protein methyltransferase 1A) (Methyltransferase-like protein 11A) (N-terminal RCC1 methyltransferase) (X-Pro-Lys N-terminal protein methyltransferase 1A) (NTM1A) [Cleaved into: N-terminal Xaa-Pro-Lys N-methyltransferase 1, N-terminally processed]		Cytosol							Cytosol	0.693	Cytosol	0.8387	Cytoplasm	0.5517	Cytosol	0.6348	Cytosol	0.8886	Cytosol	0.6864	Large Protein Complex	0.7647	Cytosol	0.6292	Cytoplasm	Cytoplasm	0.8381	Cytoplasm	Cytoplasm	0.8708			0.6271	CYTOSOL	CYTOSOL	0.6864
Q9BVA0	KATNB1	Katanin p80 WD40 repeat-containing subunit B1 (Katanin p80 subunit B1) (p80 katanin)		Cytosol								0.4291	Cytosol	0.6655		0.3703		0.3427	Cytosol	0.729		0.3745	Large Protein Complex	0.7916		0.4204	Cytoplasm	Cytoplasm	0.9268	Cytoplasm	Cytoplasm	0.9123	cytosol (GO:0005829)	cytosol (GO:0005829)	0.8054	CYTOSOL	CYTOSOL	0.7916
Q9BVA1	TUBB2B	Tubulin beta-2B chain		Cytosol	Cytoskeleton							0.4583	Cytosol	0.7439	Cytoskeleton	0.8357		0.4116	Cytosol	0.7991	Cytosol	0.5342	Large Protein Complex	0.8083	Cytosol	0.5603	Cytoplasm	Cytoplasm	0.7549	Cytoplasm	Cytoplasm	0.7673	sperm end piece (GO:0097229)	sperm end piece (GO:0097229)	0.6985	SPERM END PIECE	MICROTUBULE; SPERM END PIECE; MITOTIC SPINDLE	0.7437
Q9BVC4	MLST8	Target of rapamycin complex subunit LST8 (TORC subunit LST8) (G protein beta subunit-like) (Gable) (Protein GbetaL) (Mammalian lethal with SEC13 protein 8) (mLST8)		Lysosome							Cytosol	0.6034		0.3413		0.4626		0.3322	Cytosol	0.7396		0.4425	Large Protein Complex	0.6289		0.46	Cytoplasm	Cytoplasm	0.8224	Cytoplasm	Cytoplasm	0.908	cytosol (GO:0005829)	cytosol (GO:0005829)	0.7896	CYTOSOL	CYTOSOL	0.825
Q9BVC6	TMEM109	Voltage-gated monoatomic cation channel TMEM109 (Mitsugumin-23) (Mg23) (Transmembrane protein 109)	ER	ER	Endoplasmic reticulum						ER	0.888	ER	0.8151	Endoplasmic reticulum	0.8537	ER	0.7966	ER	0.7505	ER	0.8256	ER	0.7141	ER	0.7997	Endoplasmic reticulum	Endoplasmic reticulum	0.8514	Endoplasmic reticulum membrane	Endoplasmic reticulum membrane	0.8132	endoplasmic reticulum membrane (GO:0005789)	endoplasmic reticulum membrane (GO:0005789)	0.8621	ENDOPLASMIC RETICULUM MEMBRANE	ENDOPLASMIC RETICULUM MEMBRANE	0.8215
Q9BVG4	PBDC1	Protein PBDC1 (Polysaccharide biosynthesis domain-containing protein 1)		Stress granule							Cytosol	0.6042		0.4146		0.3744	Proteasome	0.572	Cytosol	0.7525	Proteasome	0.5838	Large Protein Complex	0.8752	Protein Complex	0.5948	Cytoplasm	Cytoplasm	0.9261	Cytoplasm	Cytoplasm	0.9455	cytosol (GO:0005829)	cytosol (GO:0005829); nucleus (GO:0005634)	0.9063	CYTOSOL	CYTOSOL; NUCLEOPLASM	0.8746
Q9BVG9	PTDSS2	Phosphatidylserine synthase 2 (PSS-2) (PtdSer synthase 2) (EC 2.7.8.29) (Serine-exchange enzyme II)	ER	ER	Endoplasmic reticulum		ER				ER	0.9251	ER	0.8638	Endoplasmic reticulum	0.9	ER	0.8775	ER	0.9356	ER	0.913	ER	0.7994	ER	0.8798	Endoplasmic reticulum	Endoplasmic reticulum	0.9758	Endoplasmic reticulum membrane	Endoplasmic reticulum membrane	0.9643	endoplasmic reticulum membrane (GO:0005789)	endoplasmic reticulum membrane (GO:0005789)	0.8956	ENDOPLASMIC RETICULUM MEMBRANE	ENDOPLASMIC RETICULUM MEMBRANE	0.9438
Q9BVI0	PHF20	PHD finger protein 20 (Glioma-expressed antigen 2) (Hepatocellular carcinoma-associated antigen 58) (Novel zinc finger protein) (Transcription factor TZP)	Nucleus	Nucleus							Nucleus	0.9202	Nucleus	0.6968	Nucleus	0.6128	Nucleus	0.7058	Nucleus	0.5745	Nucleus - Chromatin	0.6513	Large Protein Complex	0.7929		0.4608	Nucleus	Nucleus	0.9637	Nucleus	Nucleus	0.8525	nuclear lumen (GO:0031981)	nuclear lumen (GO:0031981)	0.874	NUCLEOPLASM	NUCLEOPLASM	0.8718
Q9BVI4	NOC4L	Nucleolar complex protein 4 homolog (NOC4 protein homolog) (NOC4-like protein) (Nucleolar complex-associated protein 4-like protein)		Nucleolus	Nucleolus		Nucleus				Nucleus	0.5836	Nucleolus	0.5919	Nucleolus	0.7663	Nucleus	0.809	Nucleus	0.9353	Nucleus - Chromatin	0.8896		0.4654	Nucleus	0.7345	Nucleolus	Nucleolus	0.9906	Nucleolus	Nucleolus	0.9875	small-subunit processome (GO:0032040)	small-subunit processome (GO:0032040)	0.9876	SMALL-SUBUNIT PROCESSOME	SMALL-SUBUNIT PROCESSOME	0.9877
Q9BVJ6	UTP14A	U3 small nucleolar RNA-associated protein 14 homolog A (Antigen NY-CO-16) (Serologically defined colon cancer antigen 16)		Nucleolus	Nucleolus	Nucleus	Nucleus	Nucleus - Chromatin			Nucleus	0.846	Nucleolus	0.5868	Nucleolus	0.7104	Nucleus	0.9769	Nucleus	0.9263	Nucleus - Chromatin	0.9809	Large Protein Complex	0.6333	Nucleus	0.7865	Nucleolus	Nucleolus	0.9887	Nucleolus	Nucleolus	0.9854	preribosome (GO:0030684)	preribosome (GO:0030684)	0.9935	SMALL-SUBUNIT PROCESSOME	SMALL-SUBUNIT PROCESSOME	0.9934
Q9BVJ7	DUSP23	Dual specificity protein phosphatase 23 (EC 3.1.3.16) (EC 3.1.3.48) (Low molecular mass dual specificity phosphatase 3) (LDP-3) (VH1-like phosphatase Z)										0.2112		0.2663		0.3514		0.3767		0.2919	Ribosome	0.5729	Large Protein Complex	0.7885	Ribosome	0.5007	Cytoplasm	Cytoplasm	0.7371	Cytoplasm	Cytoplasm	0.7271	cytosol (GO:0005829)	cytosol (GO:0005829)	0.7309	CYTOSOL	CYTOSOL	0.7208
Q9BVK6	TMED9	Transmembrane emp24 domain-containing protein 9 (GMP25) (Glycoprotein 25L2) (p24 family protein alpha-2) (p24alpha2) (p25)	ERGIC	ERGIC	ERGIC		ERGIC		ERGIC		ERGIC	0.5493		0.3377		0.4159		0.4907	ERGIC	0.5931		0.4859	ERGIC	0.6049		0.456	Golgi apparatus	Golgi apparatus; Endoplasmic reticulum	0.6867	Golgi apparatus membrane	Golgi apparatus membrane	0.6573	Golgi membrane (GO:0000139)	endoplasmic reticulum (GO:0005783); Golgi membrane (GO:0000139)	0.7731	ENDOPLASMIC RETICULUM	ENDOPLASMIC RETICULUM; GOLGI MEMBRANE	0.7851
Q9BVM2	DPCD	Protein DPCD		Cytosol							Cytosol	0.5427	Cytosol	0.7362		0.4738		0.3675	Cytosol	0.823		0.4271	Large Protein Complex	0.8235		0.4169	Cytoskeleton	Cytoskeleton	0.8939	Cytoskeleton	Cytoskeleton	0.9125			0.6202	CYTOSOL	CYTOSOL	0.6326
Q9BVP2-2	GNL3	Guanine nucleotide-binding protein-like 3 (E2-induced gene 3 protein) (Novel nucleolar protein 47) (NNP47) (Nucleolar GTP-binding protein 3) (Nucleostemin)									Nucleus	0.6119	Nucleus	0.5603		0.4748	Nucleus	0.6902	Nucleus	0.8699	Nucleus - Chromatin	0.8449	Large Protein Complex	0.9051	Nucleus	0.5875	Nucleolus	Nucleolus	0.9986	Nucleolus	Nucleolus	0.997	catalytic step 1 spliceosome (GO:0071012)	nucleolus (GO:0005730); catalytic step 1 spliceosome (GO:0071012)	0.9956	NUCLEOPLASM	NUCLEOPLASM; NUCLEOLUS	0.9953
Q9BVS5	TRMT61B	tRNA (adenine(58)-N(1))-methyltransferase, mitochondrial (EC 2.1.1.220) (mRNA methyladenosine-N(1)-methyltransferase) (EC 2.1.1.-)		Mitochondrion	Mitochondrion						Mitochondrion	0.9076	Mitochondrion	0.8876	Mitochondrion	0.9487	Mitochondrion	0.9152	Mitochondrion	0.9251	Mitochondrion	0.9275	Mitochondrion	0.9225	Mitochondrion	0.9365	Mitochondrion	Mitochondrion	0.9391	Mitochondrion	Mitochondrion	0.9262	mitochondrial matrix (GO:0005759)	mitochondrial matrix (GO:0005759)	0.9562	MITOCHONDRIAL MATRIX	MITOCHONDRIAL MATRIX	0.9862
Q9BVV7	TIMM21	Mitochondrial import inner membrane translocase subunit Tim21 (TIM21-like protein, mitochondrial)	Mitochondrion	Mitochondrion	Mitochondrion				Mitochondrion		Mitochondrion	0.9614	Mitochondrion	0.9459	Mitochondrion	0.968	Mitochondrion	0.9362	Mitochondrion	0.9593	Mitochondrion	0.9476	Mitochondrion	0.9748	Mitochondrion	0.9369	Mitochondrion	Mitochondrion	0.9898	Mitochondrion envelope	Mitochondrion envelope	0.9838	mitochondrial inner membrane (GO:0005743)	mitochondrial inner membrane (GO:0005743)	0.9911	MITOCHONDRIAL MEMBRANE	MITOCHONDRIAL MEMBRANE	0.9914
Q9BW27	NUP85	Nuclear pore complex protein Nup85 (85 kDa nucleoporin) (FROUNT) (Nucleoporin Nup75) (Nucleoporin Nup85) (Pericentrin-1)	Nuclear pore complex	ER					Nuclear Pore Complex		Nuclear pore complex	0.7969	ER	0.646		0.3474	Nucleus	0.834		0.368		0.3342	Nuclear Pore Complex	0.9063		0.4857	Nuclear pore complex	Nuclear pore complex	0.8678	Nuclear pore complex	Nuclear pore complex	0.8799	nuclear pore outer ring (GO:0031080)	nuclear lumen (GO:0031981); nuclear pore outer ring (GO:0031080)	0.9601	NUCLEAR PORE	NUCLEAR PORE	0.9759
Q9BW30	TPPP3	Tubulin polymerization-promoting protein family member 3 (TPPP/p20)									Cytosol	0.5212	Cytosol	0.5779		0.3088		0.3933	Cytosol	0.9088		0.4094	Large Protein Complex	0.6263		0.4566	Cytoplasm	Cytoplasm	0.7994	Cytoplasm	Cytoplasm	0.7998			0.5574	CYTOSOL	CYTOSOL	0.6321
Q9BW62	KATNAL1	Katanin p60 ATPase-containing subunit A-like 1 (Katanin p60 subunit A-like 1) (EC 5.6.1.1) (p60 katanin-like 1)		Cytosol								0.4	Cytosol	0.6167		0.2239		0.3638	Cytosol	0.6997		0.2896	Large Protein Complex	0.8158		0.3026	Cytoplasm	Cytoplasm	0.7773	Cytoplasm	Cytoplasm	0.8141	cytosol (GO:0005829)	cytosol (GO:0005829)	0.8772	CYTOSOL	CYTOSOL	0.8663
Q9BW83	IFT27	Intraflagellar transport protein 27 homolog (Putative GTP-binding protein RAY-like) (Rab-like protein 4)		Cytosol			Cytosol				Cytosol	0.7069	Cytosol	0.786	Cytoplasm	0.5439	Cytosol	0.7405	Cytosol	0.9674	Cytosol	0.819	Large Protein Complex	0.8419	Cytosol	0.7717	Cytoplasm	Cytoplasm	0.9261	Cytoplasm	Cytoplasm	0.9452	cytosol (GO:0005829)	cytosol (GO:0005829)	0.9066	CYTOSOL	CYTOSOL; EXTRACELLULAR SPACE	0.8746
Q9BW92	TARS2	Threonine--tRNA ligase, mitochondrial (EC 6.1.1.3) (Threonyl-tRNA synthetase) (ThrRS) (Threonyl-tRNA synthetase-like 1)		Mitochondrion	Mitochondrion		Mitochondrion		Mitochondrion			0.441	Mitochondrion	0.5959	Mitochondrion	0.6655	Mitochondrion	0.6042	Mitochondrion	0.7972	Mitochondrion	0.5475	Mitochondrion	0.8292	Mitochondrion	0.5998	Mitochondrion	Mitochondrion	0.7166	Mitochondrion	Mitochondrion	0.6428	mitochondrion (GO:0005739)	mitochondrion (GO:0005739)	0.7623	MITOCHONDRION	MITOCHONDRION	0.7491
Q9BWD1	ACAT2	Acetyl-CoA acetyltransferase, cytosolic (EC 2.3.1.9) (Acetyl-CoA transferase-like protein) (Cytosolic acetoacetyl-CoA thiolase)		Cytosol				Cytosol		Cytosol	Cytosol	0.6382	Cytosol	0.736	Cytoplasm	0.5535		0.4475	Cytosol	0.9252	Cytosol	0.9616	Large Protein Complex	0.7994	Cytosol	0.951	Cytoplasm	Cytoplasm	0.9253	Cytoplasm	Cytoplasm	0.8928	cytosol (GO:0005829)	cytosol (GO:0005829)	0.8454	CYTOSOL	CYTOSOL	0.8236
Q9BWE0-4	REPIN1	DNA-binding protein REPIN1 (60 kDa origin-specific DNA-binding protein) (60 kDa replication initiation region protein) (ATT-binding protein) (DHFR oribeta-binding protein RIP60) (Zinc finger protein 464)										0.4254		0.3545		0.3985	Nucleus	0.6675	Nucleus	0.7251	Nucleus - Chromatin	0.6666	Large Protein Complex	0.735		0.3907	Nucleus	Nucleus	0.8786	Nucleus	Nucleus	0.9606	nuclear lumen (GO:0031981)	nuclear lumen (GO:0031981)	0.9865	NUCLEOPLASM	NUCLEOPLASM	0.979
Q9BWF3	RBM4	RNA-binding protein 4 (Lark homolog) (hLark) (RNA-binding motif protein 4) (RNA-binding motif protein 4a)		Nucleus								0.3821	Nucleus	0.7125		0.4618	Nucleus	0.6559	Nucleus	0.8277	Nucleus - Chromatin	0.6953	Large Protein Complex	0.7559		0.4018	Nucleolus	Nucleolus	0.9736	Nucleolus	Nucleolus	0.9843	nuclear lumen (GO:0031981)	nuclear lumen (GO:0031981)	0.9875	NUCLEOPLASM	NUCLEOPLASM; NUCLEOLUS	0.9797
Q9BWH2	FUNDC2	FUN14 domain-containing protein 2 (Cervical cancer proto-oncogene 3 protein) (HCC-3) (Hepatitis C virus core-binding protein 6)		Mitochondrion			Mitochondrion				Mitochondrion	0.9393	Mitochondrion	0.9486	Mitochondrion	0.9563	Mitochondrion	0.922	Mitochondrion	0.9728	Mitochondrion	0.9447	Mitochondrion	0.9432	Mitochondrion	0.9368	Mitochondrion	Mitochondrion	0.9899	Mitochondrion envelope	Mitochondrion envelope	0.9777	mitochondrial membrane (GO:0031966)	mitochondrial membrane (GO:0031966)	0.9852	MITOCHONDRIAL MEMBRANE	MITOCHONDRIAL MEMBRANE	0.9888
Q9BWH6	RPAP1	RNA polymerase II-associated protein 1	Cytosol	Cytosol							Cytosol	0.8896	Cytosol	0.6688		0.3411		0.3554	Cytosol	0.7824		0.3021	Large Protein Complex	0.5514		0.3102	Cytoplasm	Cytoplasm	0.838	Cytoplasm	Cytoplasm	0.7771	cytosol (GO:0005829)	cytosol (GO:0005829)	0.7381	CYTOSOL	CYTOSOL	0.6868
Q9BWJ5	SF3B5	Splicing factor 3B subunit 5 (SF3b5) (Pre-mRNA-splicing factor SF3b 10 kDa subunit)		Nucleus					Large Protein Complex	Nucleoplasm-2		0.4501	Nucleus	0.7254	Nucleus	0.6763	Nucleus	0.7537	Nucleus	0.7677	Nucleus - Chromatin	0.7265	Large Protein Complex	0.9716	Nucleoplasm-2	0.8321	Nucleus	Nucleus	0.9847	Nucleus	Nucleus	0.9838	spliceosomal complex (GO:0005681)	spliceosomal complex (GO:0005681)	0.9936	U2-TYPE SPLICEOSOMAL COMPLEX	U2-TYPE SPLICEOSOMAL COMPLEX	0.9932
Q9BWQ8	FAIM2	Protein lifeguard 2 (Fas apoptotic inhibitory molecule 2) (Neural membrane protein 35) (Transmembrane BAX inhibitor motif-containing protein 2)									ER	0.5115		0.3712	Endoplasmic reticulum	0.5495		0.3408		0.4673		0.4837		0.3339		0.445			0.6276			0.618			0.5996	ENDOPLASMIC RETICULUM	ENDOPLASMIC RETICULUM	0.6432
Q9BWS9	CHID1	Chitinase domain-containing protein 1 (Stabilin-1-interacting chitinase-like protein) (SI-CLP)		ER	Endoplasmic reticulum						ER	0.6154	ER	0.6244	Endoplasmic reticulum	0.7493	ER	0.6972	ER	0.5942	ER	0.6767	ER	0.5111	ER	0.5086	Endoplasmic reticulum	Endoplasmic reticulum	0.8006	Endoplasmic reticulum	Endoplasmic reticulum	0.7757	endoplasmic reticulum (GO:0005783)	endoplasmic reticulum (GO:0005783)	0.7119	ENDOPLASMIC RETICULUM MEMBRANE	ENDOPLASMIC RETICULUM MEMBRANE	0.8207
Q9BWW4-2	SSBP3	Single-stranded DNA-binding protein 3 (Sequence-specific single-stranded-DNA-binding protein)									Nucleus	0.775	Nucleus	0.7633	Nucleus	0.7739	Nucleus	0.8946	Nucleus	0.6048	Nucleus - Chromatin	0.7541	Large Protein Complex	0.6704	Nucleus	0.6019	Nucleus	Nucleus	0.9742	Nucleus	Nucleus	0.979	chromatin (GO:0000785)	chromatin (GO:0000785)	0.9895	CHROMOSOME	CHROMOSOME	0.982
Q9BX40-2	LSM14B	Protein LSM14 homolog B (RNA-associated protein 55B) (hRAP55B)									Ribosome	0.612		0.3245	40S cytosolic ribosome	0.5682	40S Ribosome	0.7615	Ribosome - Complexes	0.7917	Ribosome	0.8926	Large Protein Complex	0.9138	Ribosome	0.8961	Cytoplasm	Cytoplasm; Nucleus	0.9268	Cytoplasm	Cytoplasm; Nucleus	0.8077	nuclear lumen (GO:0031981)	cytosol (GO:0005829); nuclear lumen (GO:0031981)	0.8018	CYTOSOL	CYTOSOL; NUCLEOPLASM	0.7455
Q9BX66-12	SORBS1	Sorbin and SH3 domain-containing protein 1 (Ponsin) (SH3 domain protein 5) (SH3P12) (c-Cbl-associated protein) (CAP)										0.2926		0.2224		0.3321		0.3995	Cytosol	0.6053		0.354		0.4419		0.289	Cytoplasm	Cytoplasm	0.9174	Cytoskeleton	Cytoskeleton	0.8354	cytoskeleton (GO:0005856)	cytoskeleton (GO:0005856)	0.743	CYTOSOL	CYTOSOL; PLASMA MEMBRANE	0.6722
Q9BX66-3	SORBS1	Sorbin and SH3 domain-containing protein 1 (Ponsin) (SH3 domain protein 5) (SH3P12) (c-Cbl-associated protein) (CAP)									PM	0.5101		0.4548	Cell membrane	0.7231	PM	0.6895	Cytosol	0.5391	PM	0.8035		0.3506	PM	0.688	Cytoplasm	Cytoplasm	0.654	Cell membrane	Cell membrane	0.6702	plasma membrane (GO:0005886)	plasma membrane (GO:0005886)	0.7999	PLASMA MEMBRANE	PLASMA MEMBRANE	0.7106
Q9BX67	JAM3	Junctional adhesion molecule C (JAM-C) (JAM-2) (Junctional adhesion molecule 3) (JAM-3) [Cleaved into: Soluble form of JAM-C (sJAM-C)]		PM	Cell membrane						PM	0.882	PM	0.7525	Cell membrane	0.9306	PM	0.9304	PM	0.5727	PM	0.9222	PM	0.8165	PM	0.904	Cell membrane	Cell membrane	0.8979	Cell membrane	Cell membrane	0.8613	plasma membrane (GO:0005886)	plasma membrane (GO:0005886)	0.9374	PLASMA MEMBRANE	PLASMA MEMBRANE	0.9018
Q9BX68	HINT2	Adenosine 5'-monophosphoramidase HINT2 (EC 3.9.1.-) (HINT-3) (HIT-17kDa) (Histidine triad nucleotide-binding protein 2, mitochondrial) (HINT-2) (PKCI-1-related HIT protein)	Mitochondrion	Mitochondrion	Mitochondrion		Mitochondrion				Mitochondrion	0.9011	Mitochondrion	0.8837	Mitochondrion	0.9259	Mitochondrion	0.8651	Mitochondrion	0.9336	Mitochondrion	0.8927	Mitochondrion	0.899	Mitochondrion	0.8953	Mitochondrion	Mitochondrion	0.9895	Mitochondrion matrix	Mitochondrion matrix	0.9831	mitochondrial matrix (GO:0005759)	mitochondrial matrix (GO:0005759)	0.9874	MITOCHONDRIAL MATRIX	MITOCHONDRIAL MATRIX	0.9936
Q9BXA9-2	SALL3	Sal-like protein 3 (Zinc finger protein 796) (Zinc finger protein SALL3) (hSALL3)									Nucleus	0.7857	Nucleus	0.7391	Nucleus	0.6298	Nucleus	0.9118	Nucleus	0.7259	Nucleus - Chromatin	0.8938	Large Protein Complex	0.6054	Nucleus	0.7561	Nucleus	Nucleus	0.9859	Nucleus	Nucleus	0.9802	nuclear lumen (GO:0031981)	nuclear lumen (GO:0031981)	0.9757	NUCLEOPLASM	NUCLEOPLASM	0.9602
Q9BXB4	OSBPL11	Oxysterol-binding protein-related protein 11 (ORP-11) (OSBP-related protein 11)		trans-Golgi network								0.3247		0.3219		0.3531		0.2411		0.4731		0.351	Endosome	0.6186		0.3244	Endosome	Endosome	0.6924	Endosome	Endosome	0.8484	endosome membrane (GO:0010008)	cytosol (GO:0005829); endosome membrane (GO:0010008)	0.7613	ENDOSOME	CYTOSOL; ENDOSOME; VACUOLE	0.8293
Q9BXB5	OSBPL10	Oxysterol-binding protein-related protein 10 (ORP-10) (OSBP-related protein 10)		trans-Golgi network								0.4681		0.3404		0.2732		0.4119	Cytosol	0.6653		0.307		0.408		0.3084	Cytoplasm	Cytoplasm	0.7275	Cytoplasm	Cytoplasm	0.6891	cytosol (GO:0005829)	cytosol (GO:0005829)	0.7381	CYTOSOL	CYTOSOL	0.6864
Q9BXI6-2	TBC1D10A	TBC1 domain family member 10A (EBP50-PDX interactor of 64 kDa) (EPI64 protein) (Rab27A-GAP-alpha)									PM	0.6131		0.4765	Cell membrane	0.699	PM	0.6248		0.4539	PM	0.5776		0.4248	PM	0.655	Cell membrane	Cell membrane; Cytoplasm	0.678	Cell membrane	Cell membrane	0.6467	plasma membrane (GO:0005886)	plasma membrane (GO:0005886)	0.6741	PLASMA MEMBRANE	PLASMA MEMBRANE	0.7775
Q9BXJ3	C1QTNF4	Complement C1q tumor necrosis factor-related protein 4 (C1q/TNF-related protein 4)										0.2994		0.3957		0.2749		0.3721		0.4115		0.4074		0.2577		0.4792			0.4342			0.3959			0.4928			0.394
Q9BXJ9	NAA15	N-alpha-acetyltransferase 15, NatA auxiliary subunit (Gastric cancer antigen Ga19) (N-terminal acetyltransferase) (NMDA receptor-regulated protein 1) (Protein tubedown-1) (Tbdn100)		Cytosol								0.4146	Cytosol	0.6283		0.2487		0.3948	Cytosol	0.7268		0.3726	Large Protein Complex	0.8378		0.3756	Cytoplasm	Cytoplasm; Nucleus	0.9425	Cytoplasm	Cytoplasm; Nucleus	0.9946	nuclear lumen (GO:0031981)	cytosol (GO:0005829); nuclear lumen (GO:0031981)	0.9286	CYTOSOL	CYTOSOL; NUCLEOPLASM	0.924
Q9BXP2	SLC12A9	Solute carrier family 12 member 9 (Cation-chloride cotransporter 6) (hCCC6) (Cation-chloride cotransporter-interacting protein 1) (CCC-interacting protein 1) (hCIP1) (Potassium-chloride transporter 9) (WO3.3)		Early endosome							Lysosome	0.7618		0.4639	Lysosome	0.6321	Lysosome	0.6557	Lysosome	0.7214	Lysosome	0.9143	Lysosome	0.6108	Lysosome	0.8526	Lysosome	Lysosome	0.8719	Lysosome membrane	Lysosome membrane	0.8531	vacuolar membrane (GO:0005774)	vacuolar membrane (GO:0005774)	0.8658	VACUOLAR MEMBRANE	VACUOLAR MEMBRANE; CYTOPLASMIC VESICLE	0.8357
Q9BXP5-2	SRRT	Serrate RNA effector molecule homolog (Arsenite-resistance protein 2)										0.3868		0.4042	Nucleus	0.5113	Nucleus	0.5206		0.4949	Nucleus - Chromatin	0.7349	Large Protein Complex	0.8583		0.3405	Nucleus	Nucleus	0.9703	Nucleus	Nucleus	0.9804	nuclear lumen (GO:0031981)	nuclear lumen (GO:0031981)	0.9897	NUCLEOPLASM	NUCLEOPLASM	0.982
Q9BXQ6	TMEM121B	Transmembrane protein 121B (Cat eye syndrome critical region protein 6)									PM	0.6982	PM	0.5861	Cell membrane	0.8431	PM	0.8547		0.2641	PM	0.8694		0.4816	PM	0.7382	Cell membrane	Cell membrane	0.7882	Cell membrane	Cell membrane	0.7617	plasma membrane (GO:0005886)	plasma membrane (GO:0005886)	0.8892	PLASMA MEMBRANE	PLASMA MEMBRANE	0.7774
Q9BXR0	QTRT1	Queuine tRNA-ribosyltransferase catalytic subunit 1 (EC 2.4.2.64) (Guanine insertion enzyme) (tRNA-guanine transglycosylase)		Mitochondrion								0.2223		0.408		0.2101		0.3581	Cytosol	0.5319		0.4742	Large Protein Complex	0.7436		0.4936	Cytoplasm	Cytoplasm	0.8214	Cytoplasm	Cytoplasm	0.781	cytosol (GO:0005829)	cytosol (GO:0005829)	0.6404	CYTOSOL	CYTOSOL	0.7167
Q9BXS4	TMEM59	Transmembrane protein 59 (Liver membrane-bound protein)		trans-Golgi network							Lysosome	0.7123		0.3806	Lysosome	0.6169	Lysosome	0.6081	Lysosome	0.5529	Lysosome	0.8329	Endosome	0.6611	Lysosome	0.7759	Lysosome	Lysosome; Endosome	0.7431			0.5839	endosome (GO:0005768)	endosome (GO:0005768); vacuole (GO:0005773)	0.9174	HOPS COMPLEX	HOPS COMPLEX	0.8352
Q9BXS9-3	SLC26A6	Solute carrier family 26 member 6 (Anion exchange transporter) (Pendrin-like protein 1) (Pendrin-L1)									PM	0.5221		0.2962	Cell membrane	0.5931	PM	0.6924		0.3974	PM	0.7316		0.4894	PM	0.6153	Cell membrane	Cell membrane	0.7332	Cell membrane	Cell membrane	0.7556	plasma membrane (GO:0005886)	plasma membrane (GO:0005886)	0.8939	PLASMA MEMBRANE	PLASMA MEMBRANE	0.8101
Q9BXW6	OSBPL1A	Oxysterol-binding protein-related protein 1 (ORP-1) (OSBP-related protein 1)		Lysosome							Cytosol	0.5755		0.409		0.4055		0.4546	Cytosol	0.6738		0.4365	Large Protein Complex	0.583		0.4659	Cytoplasm	Cytoplasm	0.778	Cytoplasm	Cytoplasm	0.8141	cytosol (GO:0005829)	cytosol (GO:0005829)	0.7506	CYTOSOL	CYTOSOL	0.7163
Q9BXW7-2	HDHD5	Haloacid dehalogenase-like hydrolase domain-containing 5 (Cat eye syndrome critical region protein 5)									Mitochondrion	0.8973	Mitochondrion	0.8804	Mitochondrion	0.9355	Mitochondrion	0.9083	Mitochondrion	0.9414	Mitochondrion	0.9297	Mitochondrion	0.9359	Mitochondrion	0.9349	Mitochondrion	Mitochondrion	0.9987	Mitochondrion matrix	Mitochondrion matrix	0.9952	mitochondrial matrix (GO:0005759)	mitochondrial matrix (GO:0005759); mitochondrial membrane (GO:0031966)	0.9948	MITOCHONDRIAL MATRIX	MITOCHONDRIAL MATRIX	0.9943
Q9BXY0	MAK16	Protein MAK16 homolog (NNP78) (Protein RBM13)	Nucleus	Nucleolus	Nucleolus						Nucleus	0.9181	Nucleolus	0.6994	Nucleolus	0.8605	Nucleus	0.9221	Nucleus	0.9334	Nucleus - Chromatin	0.9483	Large Protein Complex	0.6396	Nucleus	0.8325	Nucleolus	Nucleolus	0.9872	Nucleolus	Nucleolus	0.9606	small-subunit processome (GO:0032040)	small-subunit processome (GO:0032040)	0.9589	SMALL-SUBUNIT PROCESSOME	SMALL-SUBUNIT PROCESSOME	0.9442
Q9BY12	SCAPER	S phase cyclin A-associated protein in the endoplasmic reticulum (S phase cyclin A-associated protein in the ER) (Zinc finger protein 291)		Stress granule							Stress granule	0.5257	Stress granule	0.663		0.4643	40S Ribosome	0.6155	Ribosome - Complexes	0.7496	Ribosome	0.894	Large Protein Complex	0.9147	Ribosome	0.8064	Cytoplasm	Cytoplasm	0.7543	Cytoplasm	Cytoplasm	0.7161	nuclear lumen (GO:0031981)	cytosol (GO:0005829); nuclear lumen (GO:0031981)	0.8357	NUCLEUS	NUCLEUS; CYTOSOL	0.7665
Q9BY32	ITPA	Inosine triphosphate pyrophosphatase (ITPase) (Inosine triphosphatase) (EC 3.6.1.66) (Non-canonical purine NTP pyrophosphatase) (Non-standard purine NTP pyrophosphatase) (Nucleoside-triphosphate diphosphatase) (Nucleoside-triphosphate pyrophosphatase) (NTPase) (Putative oncogene protein hlc14-06-p) (XTP/dITP diphosphatase)		Cytosol			Cytosol					0.4747	Cytosol	0.6611		0.305		0.3277	Cytosol	0.9145		0.3863	Large Protein Complex	0.7523		0.4	Cytoplasm	Cytoplasm	0.8624	Cytoplasm	Cytoplasm	0.8928	cytosol (GO:0005829)	cytosol (GO:0005829)	0.7831	CYTOSOL	CYTOSOL; NUCLEUS	0.7505
Q9BY42	RTF2	Replication termination factor 2 (RTF2) (Replication termination factor 2 domain-containing protein 1)										0.3992	Nucleus	0.5718	Nucleus	0.6434	Nucleus	0.7176	Nucleus	0.572	Nucleus - Chromatin	0.5829	Large Protein Complex	0.622		0.4418	Nucleus	Nucleus	0.9703	Nucleus	Nucleus	0.9254	nuclear lumen (GO:0031981)	nuclear lumen (GO:0031981)	0.9902	NUCLEOPLASM	NUCLEOPLASM	0.982
Q9BY43-2	CHMP4A	Charged multivesicular body protein 4a (Chromatin-modifying protein 4a) (CHMP4a) (SNF7 homolog associated with Alix-2) (SNF7-1) (hSnf-1) (Vacuolar protein sorting-associated protein 32-1) (Vps32-1) (hVps32-1)										0.3105	Nucleus	0.5212	Nucleus	0.6341	Nucleus	0.5925	Cytosol	0.5083		0.4014	Large Protein Complex	0.8412		0.3862	Nucleus	Nucleus	0.8631	Nucleus	Nucleus	0.8789	nuclear lumen (GO:0031981)	nuclear lumen (GO:0031981)	0.8973	NUCLEOPLASM	NUCLEOPLASM	0.9188
Q9BY44	EIF2A	Eukaryotic translation initiation factor 2A (eIF-2A) (65 kDa eukaryotic translation initiation factor 2A) [Cleaved into: Eukaryotic translation initiation factor 2A, N-terminally processed]		Stress granule					Large Protein Complex		Stress granule	0.5817	Stress granule	0.5944		0.1713		0.3412		0.4243		0.446	Large Protein Complex	0.9615		0.3881	Cytoplasm	Cytoplasm	0.8909	Cytoplasm	Cytoplasm	0.8871	cytosol (GO:0005829)	cytosol (GO:0005829)	0.751	CYTOSOL	CYTOSOL	0.7462
Q9BY50	SEC11C	Signal peptidase complex catalytic subunit SEC11C (EC 3.4.21.89) (Microsomal signal peptidase 21 kDa subunit) (SPase 21 kDa subunit) (SEC11 homolog C) (SEC11-like protein 3) (SPC21)		ER	Endoplasmic reticulum						ER	0.7227	ER	0.7742	Endoplasmic reticulum	0.7894	ER	0.6819	ER	0.7847	ER	0.822	ER	0.6513	ER	0.7833	Endoplasmic reticulum	Endoplasmic reticulum	0.8686	Endoplasmic reticulum	Endoplasmic reticulum	0.7933	endoplasmic reticulum membrane (GO:0005789)	endoplasmic reticulum membrane (GO:0005789)	0.8452	ENDOPLASMIC RETICULUM MEMBRANE	ENDOPLASMIC RETICULUM MEMBRANE	0.8266
Q9BY67-5	CADM1	Cell adhesion molecule 1 (Immunoglobulin superfamily member 4) (IgSF4) (Nectin-like protein 2) (NECL-2) (Spermatogenic immunoglobulin superfamily) (SgIgSF) (Synaptic cell adhesion molecule) (SynCAM) (Tumor suppressor in lung cancer 1) (TSLC-1)				PM		PM			PM	0.7137	PM	0.5946	Cell membrane	0.8792	PM	0.9785		0.4501	PM	0.9819	PM	0.6332	PM	0.8525	Cell membrane	Cell membrane	0.8993	Cell membrane	Cell membrane	0.8952	plasma membrane (GO:0005886)	plasma membrane (GO:0005886); somatodendritic compartment (GO:0036477)	0.9374	PLASMA MEMBRANE	PLASMA MEMBRANE	0.9008
Q9BY77	POLDIP3	Polymerase delta-interacting protein 3 (46 kDa DNA polymerase delta interaction protein) (p46) (S6K1 Aly/REF-like target) (SKAR)		Nucleus							Nucleus	0.8646	Nucleus	0.7955	Nucleus	0.6346	Nucleus	0.873	Nucleus	0.7693	Nucleus - Chromatin	0.8804	Large Protein Complex	0.6519	Nucleus	0.7564	Nucleus	Nucleus	0.9893	Nucleus	Nucleus	0.9858	nuclear lumen (GO:0031981)	nuclear lumen (GO:0031981)	0.9937	NUCLEOPLASM	NUCLEOPLASM	0.9933
Q9BYC5	FUT8	Alpha-(1,6)-fucosyltransferase (Alpha1-6FucT) (EC 2.4.1.68) (Fucosyltransferase 8) (GDP-L-Fuc:N-acetyl-beta-D-glucosaminide alpha1,6-fucosyltransferase) (GDP-fucose--glycoprotein fucosyltransferase) (Glycoprotein 6-alpha-L-fucosyltransferase)		Golgi	Golgi apparatus	Golgi	Golgi	Golgi		Golgi	Golgi	0.7081	Golgi	0.8646	Golgi apparatus	0.908	Golgi	0.9663	Golgi	0.883	Golgi	0.9736	Golgi	0.713	Golgi	0.9755	Golgi apparatus	Golgi apparatus	0.8957	Golgi apparatus membrane	Golgi apparatus membrane	0.8584	Golgi membrane (GO:0000139)	Golgi membrane (GO:0000139)	0.9656	GOLGI MEMBRANE	GOLGI MEMBRANE	0.96
Q9BYC8	MRPL32	Large ribosomal subunit protein bL32m (39S ribosomal protein L32, mitochondrial) (L32mt) (MRP-L32)		Mitochondrion	Mitochondrion		Mitochondrion		Mitochondrion		Mitochondrion	0.7798	Mitochondrion	0.8451	Mitochondrion	0.8844	Mitochondrion	0.7264	Mitochondrion	0.9144	Mitochondrion	0.6974	Mitochondrion	0.9281	Mitochondrion	0.7129	Mitochondrion	Mitochondrion	0.9931	Mitochondrion	Mitochondrion	0.9876	organellar ribosome (GO:0000313)	organellar ribosome (GO:0000313)	0.9865	MITOCHONDRIAL RIBOSOME	MITOCHONDRIAL RIBOSOME	0.9932
Q9BYC9	MRPL20	Large ribosomal subunit protein bL20m (39S ribosomal protein L20, mitochondrial) (L20mt) (MRP-L20)	Mitochondrion	Mitochondrion	Mitochondrion		Mitochondrion		Mitochondrion		Mitochondrion	0.9484	Mitochondrion	0.9269	Mitochondrion	0.9542	Mitochondrion	0.913	Mitochondrion	0.9662	Mitochondrion	0.9417	Mitochondrion	0.966	Mitochondrion	0.9427	Mitochondrion	Mitochondrion	0.9948	Mitochondrion	Mitochondrion	0.9914	organellar ribosome (GO:0000313)	organellar ribosome (GO:0000313)	0.9863	MITOCHONDRIAL MATRIX	MITOCHONDRIAL MATRIX	0.9892
Q9BYD1	MRPL13	Large ribosomal subunit protein uL13m (39S ribosomal protein L13, mitochondrial) (L13mt) (MRP-L13)	Mitochondrion	Mitochondrion	Mitochondrion		Mitochondrion		Mitochondrion		Mitochondrion	0.9827	Mitochondrion	0.9675	Mitochondrion	0.9811	Mitochondrion	0.9639	Mitochondrion	0.9869	Mitochondrion	0.977	Mitochondrion	0.9892	Mitochondrion	0.9784	Mitochondrion	Mitochondrion	0.9562	Mitochondrion inner membrane	Mitochondrion inner membrane	0.9889	mitochondrial inner membrane (GO:0005743)	mitochondrial inner membrane (GO:0005743)	0.9394	MITOCHONDRIAL INNER MEMBRANE	MITOCHONDRIAL INNER MEMBRANE	0.9701
Q9BYD2	MRPL9	Large ribosomal subunit protein bL9m (39S ribosomal protein L9, mitochondrial) (L9mt) (MRP-L9)	Mitochondrion	Mitochondrion	Mitochondrion		Mitochondrion		Mitochondrion		Mitochondrion	0.9167	Mitochondrion	0.8712	Mitochondrion	0.9162	Mitochondrion	0.7358	Mitochondrion	0.9296	Mitochondrion	0.7623	Mitochondrion	0.9509	Mitochondrion	0.7843	Mitochondrion	Mitochondrion	0.9593	Mitochondrion	Mitochondrion	0.9262	organellar ribosome (GO:0000313)	organellar ribosome (GO:0000313)	0.9562	MITOCHONDRIAL RIBOSOME	MITOCHONDRIAL RIBOSOME	0.9862
Q9BYD3	MRPL4	Large ribosomal subunit protein uL4m (39S ribosomal protein L4, mitochondrial) (L4mt) (MRP-L4)	Mitochondrion	Mitochondrion	Mitochondrion		Mitochondrion		Mitochondrion		Mitochondrion	0.91	Mitochondrion	0.8952	Mitochondrion	0.932	Mitochondrion	0.8256	Mitochondrion	0.9367	Mitochondrion	0.8467	Mitochondrion	0.9371	Mitochondrion	0.8486	Mitochondrion	Mitochondrion	0.9931	Mitochondrion	Mitochondrion	0.9876	organellar ribosome (GO:0000313)	organellar ribosome (GO:0000313)	0.9755	MITOCHONDRIAL MATRIX	MITOCHONDRIAL MATRIX	0.9875
Q9BYD6	MRPL1	Large ribosomal subunit protein uL1m (39S ribosomal protein L1, mitochondrial) (L1mt) (MRP-L1)	Mitochondrion	Mitochondrion	Mitochondrion		Mitochondrion		Mitochondrion		Mitochondrion	0.9371	Mitochondrion	0.9213	Mitochondrion	0.9523	Mitochondrion	0.9032	Mitochondrion	0.9632	Mitochondrion	0.929	Mitochondrion	0.9642	Mitochondrion	0.9314	Mitochondrion	Mitochondrion	1	Mitochondrion matrix	Mitochondrion matrix	0.9961	mitochondrial inner membrane (GO:0005743)	mitochondrial matrix (GO:0005759); mitochondrial inner membrane (GO:0005743)	0.9951	MITOCHONDRIAL INNER MEMBRANE	MITOCHONDRIAL INNER MEMBRANE; MITOCHONDRIAL MATRIX	0.9962
Q9BYG3	NIFK	MKI67 FHA domain-interacting nucleolar phosphoprotein (Nucleolar phosphoprotein Nopp34) (Nucleolar protein interacting with the FHA domain of pKI-67) (hNIFK)		Nucleolus	Nucleolus		Nucleus			Nucleus	Nucleus	0.6418		0.4589	Nucleolus	0.6212	Nucleus	0.6351	Nucleus	0.9506	Nucleus - Chromatin	0.8707	Large Protein Complex	0.8997	Nucleus	0.842	Nucleus	Nucleus	0.9912	Nucleolus	Nucleolus	0.9899	U2 snRNP (GO:0005686)	U2 snRNP (GO:0005686)	0.9938	U2 SNRNP	U2 SNRNP	0.9937
Q9BYG5	PARD6B	Partitioning defective 6 homolog beta (PAR-6 beta) (PAR-6B)		PM								0.3285		0.4455		0.267		0.3492	Cytosol	0.8194		0.427	Large Protein Complex	0.5148	Cytosol	0.5008	Cytoplasm	Cytoplasm	0.919	Cytoplasm	Cytoplasm	0.8701	cytosol (GO:0005829)	cytosol (GO:0005829)	0.7924	CYTOSOL	CYTOSOL	0.7765
Q9BYI3	HYCC1	Hyccin (Down-regulated by CTNNB1 protein A)		PM							PM	0.5189	PM	0.609		0.4167	PM	0.5155		0.2551		0.3158		0.3915		0.4488	Cell membrane	Cell membrane	0.7211	Cell membrane	Cell membrane	0.6404	plasma membrane (GO:0005886)	plasma membrane (GO:0005886)	0.7459	PLASMA MEMBRANE	PLASMA MEMBRANE	0.7353
Q9BYJ9	YTHDF1	YTH domain-containing family protein 1 (DF1) (Dermatomyositis associated with cancer putative autoantigen 1) (DACA-1)	Stress granule	Stress granule					Large Protein Complex		Stress granule	0.5785	Stress granule	0.559	40S cytosolic ribosome	0.794	40S Ribosome	0.906	Ribosome - Complexes	0.911	Ribosome	0.9687	Large Protein Complex	0.9635	Ribosome	0.7501	40S cytosolic ribosome	40S cytosolic ribosome	0.9261	Cytoplasm	Cytoplasm	0.9449	cytosolic small ribosomal subunit (GO:0022627)	cytosolic small ribosomal subunit (GO:0022627)	0.8621	CYTOSOLIC SMALL RIBOSOMAL SUBUNIT	CYTOSOLIC SMALL RIBOSOMAL SUBUNIT	0.8738
Q9BYN8	MRPS26	Small ribosomal subunit protein mS26 (28S ribosomal protein S13, mitochondrial) (MRP-S13) (S13mt) (28S ribosomal protein S26, mitochondrial) (MRP-S26) (S26mt)	Mitochondrion	Mitochondrion	Mitochondrion				Mitochondrion		Mitochondrion	0.9544	Mitochondrion	0.9298	Mitochondrion	0.956	Mitochondrion	0.9084	Mitochondrion	0.945	Mitochondrion	0.9244	Mitochondrion	0.974	Mitochondrion	0.9249	Mitochondrion	Mitochondrion	0.9895	Mitochondrion	Mitochondrion	0.9831	organellar ribosome (GO:0000313)	organellar ribosome (GO:0000313)	0.9862	MITOCHONDRIAL INNER MEMBRANE	MITOCHONDRIAL MATRIX; MITOCHONDRIAL INNER MEMBRANE; RIBOSOME	0.9925
Q9BYP7-2	WNK3	Serine/threonine-protein kinase WNK3 (EC 2.7.11.1) (Protein kinase lysine-deficient 3) (Protein kinase with no lysine 3)										0.321		0.2529		0.2561		0.1988		0.4693		0.2789	Large Protein Complex	0.58		0.236	Cytoplasm	Cytoplasm	0.8939	Cytoplasm	Cytoplasm	0.9087	cytosol (GO:0005829)	cytosol (GO:0005829)	0.7506	CYTOSOL	CYTOSOL	0.6725
Q9BYT3	STK33	Serine/threonine-protein kinase 33 (EC 2.7.11.1)		Nucleus								0.2968	Nucleus	0.6855	Nucleus	0.6123	Nucleus	0.7007		0.4406	Nucleus - Chromatin	0.5441	Large Protein Complex	0.7748	Nucleus	0.5187	Nucleus	Nucleus; Cytoplasm	0.8678	Nucleus	Nucleus	0.7328	nuclear lumen (GO:0031981)	nuclear lumen (GO:0031981)	0.863	NUCLEOPLASM	NUCLEOPLASM	0.8913
Q9BYT8	NLN	Neurolysin, mitochondrial (EC 3.4.24.16) (Angiotensin-binding protein) (Microsomal endopeptidase) (MEP) (Mitochondrial oligopeptidase M) (Neurotensin endopeptidase)		Mitochondrion					Mitochondrion			0.2273		0.4979		0.1914		0.3328		0.278	Ribosome	0.5468	Mitochondrion	0.8997		0.4987	Cytoskeleton	Cytoskeleton	0.919	Cytoskeleton	Cytoskeleton	0.9131	polymeric cytoskeletal fiber (GO:0099513)	polymeric cytoskeletal fiber (GO:0099513)	0.8512	MICROTUBULE	MICROTUBULE; CYTOSOL	0.8608
Q9BYV8	CEP41	Centrosomal protein of 41 kDa (Cep41) (Testis-specific gene A14 protein)	Centrosome	Centrosome	Centrosome						Centrosome	0.8136		0.3859	Centrosome	0.7528		0.3149		0.4698	Nucleus - Chromatin	0.5271	Large Protein Complex	0.6972		0.2922	Cytoplasm	Cytoplasm; Nucleus	0.8396	Cytoplasm	Cytoplasm; Nucleus	0.8167	nuclear lumen (GO:0031981)	nuclear lumen (GO:0031981)	0.6659	MICROTUBULE ORGANIZING CENTER	MICROTUBULE ORGANIZING CENTER; NUCLEOPLASM	0.7201
Q9BYV9	BACH2	Transcription regulator protein BACH2 (BTB and CNC homolog 2)										0.4217		0.4301		0.2937		0.2542	Cytosol	0.5917		0.2257	Large Protein Complex	0.6301		0.43	Cytoplasm	Cytoplasm	0.7208	Cytoplasm	Cytoplasm	0.7268	cytosol (GO:0005829)	cytosol (GO:0005829)	0.7329	NUCLEOPLASM	CYTOSOL; NUCLEOPLASM	0.7507
Q9BYW2	SETD2	Histone-lysine N-methyltransferase SETD2 (EC 2.1.1.359) (HIF-1) (Huntingtin yeast partner B) (Huntingtin-interacting protein 1) (HIP-1) (Huntingtin-interacting protein B) (Lysine N-methyltransferase 3A) (Protein-lysine N-methyltransferase SETD2) (EC 2.1.1.-) (SET domain-containing protein 2) (hSET2) (p231HBP)		Nucleus								0.4762	Nucleus	0.8064	Nucleus	0.7755	Nucleus	0.5241	Nucleus	0.8226	Nucleus - Chromatin	0.8181	Large Protein Complex	0.7472	Nucleus	0.8012	Nucleus	Nucleus	0.869	Nucleus	Nucleus	0.8377	nuclear lumen (GO:0031981)	nuclear lumen (GO:0031981)	0.9079	NUCLEOPLASM	NUCLEOPLASM	0.9091
Q9BZ71	PITPNM3	Membrane-associated phosphatidylinositol transfer protein 3 (Phosphatidylinositol transfer protein, membrane-associated 3) (PITPnm 3) (Pyk2 N-terminal domain-interacting receptor 1) (NIR-1)									ER	0.6828		0.4761	Endoplasmic reticulum	0.633		0.4173	ER	0.5754		0.4581		0.3833		0.4877			0.5999			0.6169			0.498			0.4817
Q9BZA7-3	PCDH11X	Protocadherin-11 X-linked (Protocadherin-11) (Protocadherin on the X chromosome) (PCDH-X) (Protocadherin-S)									ER	0.707	ER	0.6233	Endoplasmic reticulum	0.7385	ER	0.7921	ER	0.8142	ER	0.834	ER	0.6644	ER	0.7891	Endoplasmic reticulum	Endoplasmic reticulum	0.8701	Endoplasmic reticulum	Endoplasmic reticulum	0.7757			0.599	ENDOPLASMIC RETICULUM	ENDOPLASMIC RETICULUM	0.6847
Q9BZC7-3	ABCA2	ATP-binding cassette sub-family A member 2 (EC 7.6.2.-) (ATP-binding cassette transporter 2) (ATP-binding cassette 2)										0.3416		0.3587		0.3928	PM	0.6892		0.386	Lysosome	0.6655	Endosome	0.8259	Lysosome	0.5712			0.6197	Endosome membrane	Endosome membrane	0.6429	early endosome (GO:0005769)	plasma membrane (GO:0005886); early endosome (GO:0005769)	0.7582	EARLY ENDOSOME	EARLY ENDOSOME	0.6805
Q9BZE1	MRPL37	Large ribosomal subunit protein mL37 (39S ribosomal protein L2, mitochondrial) (L2mt) (MRP-L2) (39S ribosomal protein L37, mitochondrial) (L37mt) (MRP-L37)		Mitochondrion	Mitochondrion		Mitochondrion		Mitochondrion		Mitochondrion	0.8351	Mitochondrion	0.874	Mitochondrion	0.9257	Mitochondrion	0.8341	Mitochondrion	0.939	Mitochondrion	0.8545	Mitochondrion	0.934	Mitochondrion	0.8611	Mitochondrion	Mitochondrion	0.9895	Mitochondrion	Mitochondrion	0.9831	mitochondrial inner membrane (GO:0005743)	mitochondrial matrix (GO:0005759); mitochondrial inner membrane (GO:0005743)	0.986	MITOCHONDRIAL MATRIX	MITOCHONDRIAL MATRIX	0.9936
Q9BZE4	GTPBP4	GTP-binding protein 4 (Chronic renal failure gene protein) (GTP-binding protein NGB) (Nucleolar GTP-binding protein 1)		Nucleolus	Nucleolus		Nucleus	Nucleus - Chromatin				0.462	Nucleolus	0.5249	Nucleolus	0.76	Nucleus	0.6564	Nucleus	0.9107	Nucleus - Chromatin	0.904	Large Protein Complex	0.8696	Nucleus	0.5596	Nucleolus	Nucleolus	0.9984	Nucleolus	Nucleolus	0.9876	preribosome (GO:0030684)	preribosome (GO:0030684)	0.9944	PRERIBOSOME	PRERIBOSOME	0.9942
Q9BZE9-2	ASPSCR1	Tether containing UBX domain for GLUT4 (Alveolar soft part sarcoma chromosomal region candidate gene 1 protein) (Alveolar soft part sarcoma locus) (Renal papillary cell carcinoma protein 17) (UBX domain-containing protein 9)									Cytosol	0.5061	Cytosol	0.581		0.2982		0.3745	Cytosol	0.781	Proteasome	0.5448	Large Protein Complex	0.8751	Protein Complex	0.5761	Cytoplasm	Cytoplasm	0.842	Cytoplasm	Cytoplasm	0.908	cytosol (GO:0005829)	cytosol (GO:0005829)	0.7898	CYTOSOL	CYTOSOL	0.7894
Q9BZF1	OSBPL8	Oxysterol-binding protein-related protein 8 (ORP-8) (OSBP-related protein 8)	ER	ER	Endoplasmic reticulum		ER				ER	0.9468	ER	0.8698	Endoplasmic reticulum	0.9251	ER	0.8764	ER	0.958	ER	0.9111	ER	0.6489	ER	0.8993	Endoplasmic reticulum	Endoplasmic reticulum	0.9746	Endoplasmic reticulum membrane	Endoplasmic reticulum membrane	0.9561	endoplasmic reticulum membrane (GO:0005789)	endoplasmic reticulum membrane (GO:0005789)	0.9915	ENDOPLASMIC RETICULUM MEMBRANE	ENDOPLASMIC RETICULUM MEMBRANE	0.885
Q9BZF3-5	OSBPL6	Oxysterol-binding protein-related protein 6 (ORP-6) (OSBP-related protein 6)										0.2906		0.3788		0.379		0.2631		0.4324		0.4296	Large Protein Complex	0.6017		0.4471	Cytoplasm	Cytoplasm	0.8214	Cytoplasm	Cytoplasm	0.8141			0.5737			0.6132
Q9BZH6	WDR11	WD repeat-containing protein 11 (Bromodomain and WD repeat-containing protein 2) (WD repeat-containing protein 15)		trans-Golgi network								0.3279		0.4429		0.1808		0.2811		0.4677		0.3338		0.4415		0.3461	Cytoplasm	Cytoplasm	0.654			0.6233	trans-Golgi network (GO:0005802)	trans-Golgi network (GO:0005802); cytosol (GO:0005829)	0.9367	CYTOPLASMIC VESICLE	CYTOPLASMIC VESICLE; CYTOSOL	0.7814
Q9BZI7-2	UPF3B	Regulator of nonsense transcripts 3B (Nonsense mRNA reducing factor 3B) (Up-frameshift suppressor 3 homolog B) (hUpf3B) (Up-frameshift suppressor 3 homolog on chromosome X) (hUpf3p-X)										0.3256		0.4316		0.421		0.2595		0.4978		0.4247	Large Protein Complex	0.6362		0.4085	Cytoplasm	Cytoplasm	0.7773	Cytoplasm	Cytoplasm	0.8141			0.5959			0.6116
Q9BZK7	TBL1XR1	F-box-like/WD repeat-containing protein TBL1XR1 (Nuclear receptor corepressor/HDAC3 complex subunit TBLR1) (TBL1-related protein 1) (Transducin beta-like 1X-related protein 1)										0.302		0.4063	Nucleus	0.6042	Nucleus	0.6306	Cytosol	0.5409	Nucleus - Chromatin	0.5744	Large Protein Complex	0.8375		0.4224	Nucleus	Nucleus	0.9753	Nucleus	Nucleus	0.9848	nuclear lumen (GO:0031981)	nuclear lumen (GO:0031981)	0.9876	NUCLEOPLASM	NUCLEOPLASM	0.9877
Q9BZL1	UBL5	Ubiquitin-like protein 5		Nucleus								0.4973	Nucleus	0.6938	Nucleus	0.6417	Nucleus	0.7066	Nucleus	0.7761	Nucleus - Chromatin	0.7949	Large Protein Complex	0.8618	Nucleus	0.723	Nucleus	Nucleus	0.9637	Nucleus	Nucleus	0.9848	nuclear lumen (GO:0031981)	nuclear lumen (GO:0031981)	0.9748	NUCLEOPLASM	NUCLEOPLASM	0.9786
Q9BZL4	PPP1R12C	Protein phosphatase 1 regulatory subunit 12C (Protein phosphatase 1 myosin-binding subunit of 85 kDa) (Protein phosphatase 1 myosin-binding subunit p85)		PM								0.3793	PM	0.5614		0.3894		0.4048		0.4099		0.3268		0.4675		0.2434	Cytoplasm	Cytoplasm	0.8372	Cytoplasm	Cytoplasm	0.7695			0.4222			0.4972
Q9BZM4	ULBP3	UL16-binding protein 3 (ALCAN-gamma) (NKG2D ligand 3) (N2DL-3) (NKG2DL3) (Retinoic acid early transcript 1N)		PM	Cell membrane						PM	0.8186	PM	0.7834	Cell membrane	0.9417	PM	0.8542		0.4472	PM	0.8225	PM	0.7483	PM	0.7626	Cell membrane	Cell membrane	0.8045	Cell membrane	Cell membrane	0.8035	plasma membrane (GO:0005886)	plasma membrane (GO:0005886)	0.9018	PLASMA MEMBRANE	PLASMA MEMBRANE	0.8389
Q9BZQ4	NMNAT2	Nicotinamide/nicotinic acid mononucleotide adenylyltransferase 2 (NMN/NaMN adenylyltransferase 2) (EC 2.7.7.1) (EC 2.7.7.18) (Nicotinamide mononucleotide adenylyltransferase 2) (NMN adenylyltransferase 2) (Nicotinate-nucleotide adenylyltransferase 2) (NaMN adenylyltransferase 2)									PM	0.5717		0.3121	Cell membrane	0.697	PM	0.8568		0.3412	PM	0.8052		0.3248		0.4852	Cell membrane	Cell membrane	0.7517	Cell membrane	Cell membrane	0.6746	plasma membrane (GO:0005886)	plasma membrane (GO:0005886)	0.7759	PLASMA MEMBRANE	PLASMA MEMBRANE	0.7106
Q9BZR6	RTN4R	Reticulon-4 receptor (Nogo receptor) (NgR) (Nogo-66 receptor)		PM	Cell membrane						Cytosol	0.6246		0.4076	Cell membrane	0.8364	PM	0.5104	Cytosol	0.6576		0.36	Endosome	0.7408	Cytosol	0.5207			0.5373			0.5355			0.6267			0.5934
Q9BZV1	UBXN6	UBX domain-containing protein 6 (UBX domain-containing protein 1)		Cytosol								0.4635	Cytosol	0.665		0.3813		0.3673	Cytosol	0.8106		0.4078	Large Protein Complex	0.6506		0.4146	Cytoplasm	Cytoplasm	0.6574	Cytoplasm	Cytoplasm	0.6888	cytosol (GO:0005829)	cytosol (GO:0005829)	0.7381	CYTOSOL	CYTOSOL	0.7785
Q9BZX2	UCK2	Uridine-cytidine kinase 2 (UCK 2) (EC 2.7.1.48) (Cytidine monophosphokinase 2) (Testis-specific protein TSA903) (Uridine monophosphokinase 2)		Cytosol								0.3606	Cytosol	0.6884		0.2566		0.3231	Cytosol	0.5915		0.3831	Large Protein Complex	0.7639		0.3487	Nucleus	Nucleus; Cytoplasm	0.7835	Nucleus	Nucleus; Cytoplasm	0.7556	nuclear lumen (GO:0031981)	nuclear lumen (GO:0031981)	0.8625	NUCLEOPLASM	CYTOSOL; NUCLEOPLASM	0.8108
Q9BZZ5-2	API5	Apoptosis inhibitor 5 (API-5) (Antiapoptosis clone 11 protein) (AAC-11) (Cell migration-inducing gene 8 protein) (Fibroblast growth factor 2-interacting factor) (FIF) (Protein XAGL)									Nucleus	0.8457	Nucleus	0.7896	Nucleus	0.7348	Nucleus	0.9079	Nucleus	0.7183	Nucleus - Chromatin	0.8577	Large Protein Complex	0.6933	Nucleus	0.6015	Nucleus	Nucleus	0.9917	Nucleus	Nucleus	0.9962	chromatin (GO:0000785)	chromatin (GO:0000785)	0.9945	CHROMOSOME	CHROMOSOME	0.9943
Q9C005	DPY30	Protein dpy-30 homolog (Dpy-30-like protein) (Dpy-30L)		Nucleus								0.4322		0.4892		0.4073		0.3406	Cytosol	0.5532		0.3193	Large Protein Complex	0.7782		0.2561	Cytoplasm	Cytoplasm; Nucleus	0.7549	Cytoplasm	Cytoplasm	0.7164	nucleus (GO:0005634)	nucleus (GO:0005634)	0.6486			0.6067
Q9C026-4	TRIM9	E3 ubiquitin-protein ligase TRIM9 (EC 2.3.2.27) (RING finger protein 91) (RING-type E3 ubiquitin transferase TRIM9) (Tripartite motif-containing protein 9)									Nucleus	0.6861	Nucleus	0.5822	Nucleus	0.6149	Nucleus	0.6444	Nucleus	0.598	Nucleus - Chromatin	0.6484	Large Protein Complex	0.5887		0.4917	Nucleus	Nucleus	0.869	Nucleus	Nucleus	0.9376	nuclear lumen (GO:0031981)	nuclear lumen (GO:0031981)	0.9079	NUCLEOPLASM	NUCLEOPLASM	0.891
Q9C037-2	TRIM4	E3 ubiquitin-protein ligase TRIM4 (EC 2.3.2.27) (RING finger protein 87) (RING-type E3 ubiquitin transferase TRIM4) (Tripartite motif-containing protein 4)									ER	0.8503	ER	0.6866	Endoplasmic reticulum	0.8005	ER	0.8118	ER	0.8426	ER	0.8355	ER	0.6236	ER	0.7729			0.5494			0.5666			0.5963			0.5375
Q9C086	INO80B	INO80 complex subunit B (High mobility group AT-hook 1-like 4) (IES2 homolog) (hIes2) (PAP-1-associated protein 1) (PAPA-1) (Zinc finger HIT domain-containing protein 4)	Nucleus	Nucleus							Nucleus	0.8899	Nucleus	0.6788		0.4508	Nucleus	0.6914	Nucleus	0.8662	Nucleus - Chromatin	0.7506	Large Protein Complex	0.8491	Nucleus	0.7503	Nucleolus	Nucleolus	0.9887	Nucleolus	Nucleolus	0.9868	nuclear lumen (GO:0031981)	nuclear lumen (GO:0031981)	0.9873	NUCLEOPLASM	NUCLEOPLASM; NUCLEOLUS	0.9831
Q9C0B0	UNK	RING finger protein unkempt homolog (Zinc finger CCCH domain-containing protein 5)		Stress granule								0.438	Stress granule	0.5834		0.3498		0.4988	Ribosome - Complexes	0.6345	Ribosome	0.8567	Large Protein Complex	0.8595	Ribosome	0.8031	Cytoplasm	Cytoplasm	0.9425	Cytoplasm	Cytoplasm	0.9575	cytosol (GO:0005829)	cytosol (GO:0005829); nucleus (GO:0005634)	0.8156	CYTOSOL	CYTOSOL	0.826
Q9C0B1	FTO	Alpha-ketoglutarate-dependent dioxygenase FTO (Fat mass and obesity-associated protein) (U6 small nuclear RNA (2'-O-methyladenosine-N(6)-)-demethylase FTO) (EC 1.14.11.-) (U6 small nuclear RNA N(6)-methyladenosine-demethylase FTO) (EC 1.14.11.-) (mRNA (2'-O-methyladenosine-N(6)-)-demethylase FTO) (m6A(m)-demethylase FTO) (EC 1.14.11.-) (mRNA N(6)-methyladenosine demethylase FTO) (EC 1.14.11.53) (tRNA N1-methyl adenine demethylase FTO) (EC 1.14.11.-)		Cytosol							Cytosol	0.7978	Cytosol	0.7873		0.3253		0.3566	Cytosol	0.842		0.4663	Large Protein Complex	0.8287		0.303	Nucleus	Nucleus; Cytoplasm	0.8648	Nucleus	Nucleus; Cytoplasm	0.7977	nuclear lumen (GO:0031981)	nuclear lumen (GO:0031981)	0.9489	NUCLEOPLASM	NUCLEOPLASM	0.9343
Q9C0B5-2	ZDHHC5	Palmitoyltransferase ZDHHC5 (EC 2.3.1.225) (Zinc finger DHHC domain-containing protein 5) (DHHC-5) (Zinc finger protein 375)									PM	0.8731	PM	0.6952	Cell membrane	0.8667	PM	0.8944	PM	0.5988	PM	0.7943	PM	0.7939	PM	0.8756	Cell membrane	Cell membrane	0.9394	Cell membrane	Cell membrane; Synapse	0.9144	plasma membrane protein complex (GO:0098797)	plasma membrane protein complex (GO:0098797)	0.9556	SYNAPTIC MEMBRANE	SYNAPTIC MEMBRANE	0.9125
Q9C0B6	BRINP2	BMP/retinoic acid-inducible neural-specific protein 2 (DBCCR1-like protein 2)									PM	0.5378		0.4403	Cell membrane	0.7499	PM	0.5293	Cytosol	0.6606		0.4985		0.489		0.4415	Cell membrane	Cell membrane; Cytoplasm	0.7209	Cell membrane	Cell membrane	0.6713	plasma membrane (GO:0005886)	plasma membrane (GO:0005886)	0.7766	PLASMA MEMBRANE	PLASMA MEMBRANE	0.7108
Q9C0B7	TANGO6	Transport and Golgi organization protein 6 homolog (Transmembrane and coiled-coil domain-containing protein 7)		Cytosol								0.4848	Cytosol	0.6215		0.3618		0.3264	Cytosol	0.6406		0.2852	Large Protein Complex	0.7407		0.257	Cytoplasm	Cytoplasm	0.7714	Cytoplasm	Cytoplasm	0.7766	nuclear lumen (GO:0031981)	nuclear lumen (GO:0031981)	0.666	NUCLEOPLASM	NUCLEOPLASM	0.7201
Q9C0C2	TNKS1BP1	182 kDa tankyrase-1-binding protein		Stress granule								0.2604		0.4183		0.272		0.285		0.4848		0.3249	Large Protein Complex	0.5218		0.2978	Cytoplasm	Cytoplasm	0.9261	Cytoskeleton	Cytoskeleton	0.8928	cytoskeleton (GO:0005856)	cytoskeleton (GO:0005856); cytosol (GO:0005829)	0.7434	CYTOSOL	CYTOSOL	0.6725
Q9C0C4	SEMA4C	Semaphorin-4C		Recycling endosome							PM	0.7208		0.3568	Cell membrane	0.8203	PM	0.8395		0.4284	PM	0.842	PM	0.5629	PM	0.7284	Cell membrane	Cell membrane	0.999	Cell membrane	Cell membrane	0.9061	plasma membrane (GO:0005886)	plasma membrane (GO:0005886)	0.9953	PLASMA MEMBRANE	PLASMA MEMBRANE	0.9231
Q9C0C9	UBE2O	(E3-independent) E2 ubiquitin-conjugating enzyme (EC 2.3.2.24) (E2/E3 hybrid ubiquitin-protein ligase UBE2O) (Ubiquitin carrier protein O) (Ubiquitin-conjugating enzyme E2 O) (Ubiquitin-conjugating enzyme E2 of 230 kDa) (Ubiquitin-conjugating enzyme E2-230K) (Ubiquitin-protein ligase O)		Cytosol			Cytosol				Cytosol	0.6727	Cytosol	0.7688	Cytoplasm	0.5049	Cytosol	0.5648	Cytosol	0.9524	Cytosol	0.6641	Large Protein Complex	0.7601	Cytosol	0.5702	Cytoplasm	Cytoplasm	0.9981	Cytoplasm	Cytoplasm	0.9947	cytosol (GO:0005829)	cytosol (GO:0005829)	0.8894	CYTOSOL	CYTOSOL	0.8704
Q9C0D3	ZYG11B	Protein zyg-11 homolog B		Cytosol								0.2024		0.4445		0.1963		0.2673		0.3594		0.4732	Large Protein Complex	0.6967		0.3994	Cytoplasm	Cytoplasm	0.8872	Cytoplasm	Cytoplasm	0.9223	cytosol (GO:0005829)	cytosol (GO:0005829)	0.9278	CYTOSOL	CYTOSOL	0.8866
Q9C0D4	ZNF518B	Zinc finger protein 518B									Nucleus	0.7372	Nucleus	0.7554	Nucleus	0.5577	Nucleus	0.8487	Nucleus	0.5017	Nucleus - Chromatin	0.8353		0.4344		0.4483	Nucleus	Nucleus	0.8733	Nucleus	Nucleus	0.9483	nuclear lumen (GO:0031981)	nuclear lumen (GO:0031981)	0.886	NUCLEOPLASM	NUCLEOPLASM	0.9163
Q9C0D6	FHDC1	FH2 domain-containing protein 1 (Inverted formin-1)										0.2918		0.3297		0.2696		0.3232		0.4546		0.4807	Large Protein Complex	0.5875		0.4823	Cytoskeleton	Cytoskeleton	0.838	Cytoplasm	Cytoplasm	0.8187			0.5273			0.5474
Q9C0D9	SELENOI	Ethanolaminephosphotransferase 1 (hEPT1) (EC 2.7.8.1) (Selenoprotein I) (SelI)		ER							ER	0.8461	ER	0.7835	Endoplasmic reticulum	0.7791	ER	0.6956	ER	0.8049	ER	0.6481	ER	0.5357	ER	0.7693	Endoplasmic reticulum	Endoplasmic reticulum	0.6338	Endoplasmic reticulum membrane	Endoplasmic reticulum membrane	0.8122	endoplasmic reticulum membrane (GO:0005789)	endoplasmic reticulum membrane (GO:0005789)	0.8611	ENDOPLASMIC RETICULUM MEMBRANE	ENDOPLASMIC RETICULUM MEMBRANE	0.8134
Q9C0E2	XPO4	Exportin-4 (Exp4)									Cytosol	0.5409	Cytosol	0.6494	Cytoplasm	0.6808	Cytosol	0.7289	Cytosol	0.9045	Cytosol	0.7058		0.4874	Cytosol	0.7291	Cytoplasm	Cytoplasm	0.9253	Cytoplasm	Cytoplasm	0.8927	cytosol (GO:0005829)	cytosol (GO:0005829)	0.7831	CYTOSOL	CYTOSOL	0.8732
Q9C0F0	ASXL3	Putative Polycomb group protein ASXL3 (Additional sex combs-like protein 3)									Nucleus	0.8961	Nucleus	0.5585	Nucleolus	0.5187	Nucleus	0.8819	Nucleus	0.8772	Nucleus - Chromatin	0.954	Large Protein Complex	0.5944	Nucleus	0.8229	Nucleus	Nucleus	0.9615	Nucleus	Nucleus	0.898	nuclear lumen (GO:0031981)	nuclear lumen (GO:0031981)	0.9704	NUCLEOPLASM	NUCLEOPLASM	0.9256
Q9C0F3	ZNF436	Zinc finger protein 436									Nucleus	0.8516	Nucleus	0.758	Nucleus	0.736	Nucleus	0.7568	Nucleus	0.7574	Nucleus - Chromatin	0.7839	Large Protein Complex	0.7855	Nucleus	0.7318	Nucleus	Nucleus	0.9903	Nucleus	Nucleus	0.9853	nuclear lumen (GO:0031981)	nuclear lumen (GO:0031981)	0.9935	NUCLEOPLASM	NUCLEOPLASM	0.9833
Q9C0H2-2	TTYH3	Protein tweety homolog 3 (hTTY3) (Volume-regulated anion channel subunit TTYH3)									Lysosome	0.5991		0.4417	Lysosome	0.5541	Lysosome	0.5187	Lysosome	0.5636	Lysosome	0.8707		0.4303	Lysosome	0.817	Cell membrane	Cell membrane; Lysosome; Endosome	0.7203	Late endosome membrane	Late endosome membrane; Lysosome membrane	0.8049	vacuolar membrane (GO:0005774)	plasma membrane (GO:0005886); vacuolar membrane (GO:0005774); late endosome membrane (GO:0031902)	0.8333	ENDOSOME MEMBRANE	VACUOLAR MEMBRANE; PLASMA MEMBRANE; ENDOSOME MEMBRANE	0.9551
Q9C0H5	ARHGAP39	Rho GTPase-activating protein 39										0.2118		0.2512		0.3757		0.2314		0.3115		0.4587	Large Protein Complex	0.5278		0.4512	Cytoskeleton	Cytoskeleton	0.8872	Cytoskeleton	Cytoskeleton	0.9227	cytoskeleton (GO:0005856)	cytoskeleton (GO:0005856)	0.7982	CYTOSOL	CYTOSOL	0.6387
Q9C0H9	SRCIN1	SRC kinase signaling inhibitor 1 (SNAP-25-interacting protein) (SNIP) (p130Cas-associated protein) (p140Cap)		PM							PM	0.5842	PM	0.5551	Cell membrane	0.5184	PM	0.5474		0.282		0.3722		0.3888		0.331	Cell membrane	Cell membrane; Cytoplasm	0.7203	Cell membrane	Cell membrane	0.6383	plasma membrane (GO:0005886)	plasma membrane (GO:0005886)	0.7475	PLASMA MEMBRANE	PLASMA MEMBRANE; SYNAPSE	0.7918
Q9C0I1-2	MTMR12	Myotubularin-related protein 12 (Inactive phosphatidylinositol 3-phosphatase 12) (Phosphatidylinositol 3 phosphate 3-phosphatase adapter subunit) (3-PAP) (3-phosphatase adapter protein)									Cytosol	0.522		0.4355		0.2717		0.2871	Cytosol	0.6764		0.266	Large Protein Complex	0.5748		0.2636	Cytoplasm	Cytoplasm	0.7549	Cytoplasm	Cytoplasm	0.7669			0.6188			0.4945
Q9C0I4	THSD7B	Thrombospondin type-1 domain-containing protein 7B									PM	0.7704		0.4069	Cell membrane	0.7543	PM	0.8946	PM	0.6755	PM	0.8386	PM	0.664	PM	0.8929	Cell membrane	Cell membrane	0.7261	Cell membrane	Cell membrane	0.6727	plasma membrane (GO:0005886)	plasma membrane (GO:0005886)	0.776	PLASMA MEMBRANE	PLASMA MEMBRANE	0.7101
Q9C0J8	WDR33	pre-mRNA 3' end processing protein WDR33 (WD repeat-containing protein 33) (WD repeat-containing protein of 146 kDa)		Nucleus							Nucleus	0.5057	Nucleus	0.6246		0.3232	Nucleus	0.8217	Nucleus	0.6834	Nucleus - Chromatin	0.837	Mitochondrion	0.6316	Nucleus	0.7442	Nucleus	Nucleus	0.8648	Nucleus	Nucleus	0.8789	nuclear lumen (GO:0031981)	nuclear lumen (GO:0031981)	0.8864	NUCLEOPLASM	NUCLEOPLASM	0.8923
Q9GZL7	WDR12	Ribosome biogenesis protein WDR12 (WD repeat-containing protein 12)		Nucleolus	Nucleolus		Nucleus				Nucleus	0.5274		0.4924	Nucleolus	0.7228	Nucleus	0.6845	Nucleus	0.9111	Nucleus - Chromatin	0.8529	Large Protein Complex	0.8774	Nucleus	0.6178	Nucleolus	Nucleolus	0.9906	Nucleolus	Nucleolus	0.9896	nuclear lumen (GO:0031981)	nuclear lumen (GO:0031981)	0.9876	NUCLEOPLASM	NUCLEOPLASM	0.9877
Q9GZM5	YIPF3	Protein YIPF3 (Killer lineage protein 1) (Natural killer cell-specific antigen KLIP1) (YIP1 family member 3) [Cleaved into: Protein YIPF3, 36 kDa form III]		Golgi	Golgi apparatus		Golgi				Golgi	0.8348	Golgi	0.9051	Golgi apparatus	0.9445	Golgi	0.9371	Golgi	0.9337	Golgi	0.9558	Golgi	0.7802	Golgi	0.9634	Golgi apparatus	Golgi apparatus	0.9234	Golgi apparatus membrane	Golgi apparatus membrane	0.8919	Golgi membrane (GO:0000139)	Golgi membrane (GO:0000139)	0.9487	GOLGI MEMBRANE	GOLGI MEMBRANE	0.952
Q9GZM8	NDEL1	Nuclear distribution protein nudE-like 1 (Protein Nudel) (Mitosin-associated protein 1)										0.1955		0.2433		0.2315		0.2084		0.3309		0.4437		0.4592		0.399	Cytoplasm	Cytoplasm	0.8975	Cytoplasm	Cytoplasm	0.7805			0.4978			0.5158
Q9GZN1	ACTR6	Actin-related protein 6 (hArp6) (hARPX)		Nucleus							Nucleus	0.8798	Nucleus	0.8808	Nucleus	0.781	Nucleus	0.8919		0.455	Nucleus - Chromatin	0.8538		0.4966		0.4821	Nucleus	Nucleus	0.9903	Nucleus	Nucleus	0.9843	chromatin (GO:0000785)	chromatin (GO:0000785)	0.9935	CHROMOSOME	CHROMOSOME	0.9832
Q9GZN7	ROGDI	Protein rogdi homolog		Early endosome								0.2749		0.4738		0.3308	Actin Cytoskeleton	0.633	Cytosol	0.5882		0.1934		0.4039		0.1906	Cytoplasm	Cytoplasm	0.7275			0.6029			0.4748			0.5458
Q9GZN8-2	ADISSP	Adipose-secreted signaling protein									Cytosol	0.8194	Cytosol	0.7476		0.4132	Cytosol	0.5825	Cytosol	0.9302	Cytosol	0.6692	Large Protein Complex	0.7192	Cytosol	0.577	Cytoplasm	Cytoplasm	0.9363	Cytoplasm	Cytoplasm	0.9227	cytosol (GO:0005829)	cytosol (GO:0005829); nucleus (GO:0005634)	0.8158	CYTOSOL	CYTOSOL	0.823
Q9GZP4	PITHD1	PITH domain-containing protein 1		Proteasome							Cytosol	0.5667		0.4298	Cytoplasm	0.5188		0.4247	Cytosol	0.9153	Cytosol	0.6176	Large Protein Complex	0.751	Cytosol	0.5166	Cytoplasm	Cytoplasm	0.9261	Cytoplasm	Cytoplasm	0.8928	cytosol (GO:0005829)	cytosol (GO:0005829); nucleus (GO:0005634)	0.7883	CYTOSOL	CYTOSOL; NUCLEUS	0.8746
Q9GZP9	DERL2	Derlin-2 (Degradation in endoplasmic reticulum protein 2) (DERtrin-2) (Der1-like protein 2) (F-LAN-1) (F-LANa)		ER	Endoplasmic reticulum						ER	0.7834	ER	0.8137	Endoplasmic reticulum	0.8572	ER	0.6958	ER	0.7444	ER	0.7892	ER	0.5933	ER	0.7007	Endoplasmic reticulum	Endoplasmic reticulum	0.8471	Endoplasmic reticulum membrane	Endoplasmic reticulum membrane	0.7297			0.5514	ENDOPLASMIC RETICULUM MEMBRANE	ENDOPLASMIC RETICULUM MEMBRANE	0.8142
Q9GZQ3	COMMD5	COMM domain-containing protein 5 (Hypertension-related calcium-regulated gene protein) (HCaRG)		Early endosome							Cytosol	0.5096		0.4253	Cytoplasm	0.6422	Cytosol	0.7223	Cytosol	0.9292	Cytosol	0.8608		0.4357	Cytosol	0.8598	Cytoplasm	Cytoplasm	0.7578	Cytoplasm	Cytoplasm	0.7998	cytosol (GO:0005829)	cytosol (GO:0005829)	0.751	CYTOSOL	CYTOSOL; VESICLE	0.7455
Q9GZR2	REXO4	RNA exonuclease 4 (EC 3.1.-.-) (Exonuclease XPMC2) (Prevents mitotic catastrophe 2 protein homolog) (hPMC2)		Nucleolus	Nucleolus		Nucleus				Nucleus	0.8391	Nucleolus	0.7236	Nucleolus	0.8575	Nucleus	0.941	Nucleus	0.9773	Nucleus - Chromatin	0.9773	Large Protein Complex	0.6949	Nucleus	0.8922	Nucleolus	Nucleolus	0.9352	Nucleolus	Nucleolus	0.8377	nuclear lumen (GO:0031981)	nuclear lumen (GO:0031981)	0.9588	NUCLEOPLASM	NUCLEOPLASM	0.9091
Q9GZR5	ELOVL4	Very long chain fatty acid elongase 4 (EC 2.3.1.199) (3-keto acyl-CoA synthase ELOVL4) (ELOVL fatty acid elongase 4) (ELOVL FA elongase 4) (Elongation of very long chain fatty acids protein 4) (Very long chain 3-ketoacyl-CoA synthase 4) (Very long chain 3-oxoacyl-CoA synthase 4)			Endoplasmic reticulum						ER	0.8224	ER	0.7769	Endoplasmic reticulum	0.8602	ER	0.7016	ER	0.8213	ER	0.8432	ER	0.727	ER	0.8582	Endoplasmic reticulum	Endoplasmic reticulum	0.8576	Endoplasmic reticulum membrane	Endoplasmic reticulum membrane	0.875	endoplasmic reticulum membrane (GO:0005789)	endoplasmic reticulum membrane (GO:0005789)	0.8784	ENDOPLASMIC RETICULUM MEMBRANE	ENDOPLASMIC RETICULUM MEMBRANE	0.8505
Q9GZR7	DDX24	ATP-dependent RNA helicase DDX24 (EC 3.6.4.13) (DEAD box protein 24)		Nucleolus	Nucleolus	Nucleus	Nucleus	Nucleus - Chromatin				0.4629		0.4718	Nucleolus	0.7385	Nucleus	0.9123	Nucleus	0.9275	Nucleus - Chromatin	0.9216	Large Protein Complex	0.814		0.4882	Nucleolus	Nucleolus	0.986	Nucleolus	Nucleolus	0.9872	nucleolus (GO:0005730)	nucleolus (GO:0005730)	0.9902	NUCLEOLUS	NUCLEOLUS; NUCLEOPLASM	0.982
Q9GZS1	POLR1E	DNA-directed RNA polymerase I subunit RPA49 (RNA polymerase I subunit A49) (DNA-directed RNA polymerase I subunit E) (RNA polymerase I-associated factor 1) (RNA polymerase I-associated factor 53)		Nucleolus	Nucleolus						Nucleus	0.6537		0.4874	Nucleolus	0.7009	Nucleus	0.7816	Nucleus	0.7679	Nucleus - Chromatin	0.7958		0.4046	Nucleus	0.7372	Nucleus	Nucleus	0.8685	Nucleus	Nucleus	0.9022	nuclear lumen (GO:0031981)	nuclear lumen (GO:0031981)	0.863	NUCLEOPLASM	NUCLEOPLASM	0.8913
Q9GZS3	SKIC8	Superkiller complex protein 8 (Ski8) (Meiotic recombination REC14 protein homolog) (WD repeat-containing protein 61) [Cleaved into: Superkiller complex protein 8, N-terminally processed (WD repeat-containing protein 61, N-terminally processed)]		Ribosome								0.3055		0.4303		0.2747		0.4369		0.3936	Ribosome	0.6305	Large Protein Complex	0.8754	Ribosome	0.6009	Cytoplasm	Cytoplasm	0.9273	Cytoplasm	Cytoplasm	0.9476	cytosol (GO:0005829)	cytosol (GO:0005829); nucleus (GO:0005634)	0.793	CYTOSOL	CYTOSOL	0.7765
Q9GZT3-2	SLIRP	SRA stem-loop-interacting RNA-binding protein, mitochondrial									Mitochondrion	0.5165	Mitochondrion	0.5871	Mitochondrion	0.6749		0.4872	Mitochondrion	0.661		0.4853	Mitochondrion	0.6388	Mitochondrion	0.523	Mitochondrion	Mitochondrion	0.916	Mitochondrion	Mitochondrion	0.8592	mitochondrial matrix (GO:0005759)	mitochondrial matrix (GO:0005759)	0.8939	MITOCHONDRIAL MATRIX	MITOCHONDRIAL MATRIX	0.9552
Q9GZT4	SRR	Serine racemase (EC 5.1.1.18) (D-serine ammonia-lyase) (D-serine dehydratase) (EC 4.3.1.18) (L-serine ammonia-lyase) (L-serine dehydratase) (EC 4.3.1.17)	Cytosol	Cytosol							Cytosol	0.9158	Cytosol	0.7436		0.3039		0.4395	Cytosol	0.7996	Proteasome	0.5297	Large Protein Complex	0.833	Protein Complex	0.5595	Cytoplasm	Cytoplasm	0.8634	Cytoplasm	Cytoplasm	0.8794	cytosol (GO:0005829)	cytosol (GO:0005829)	0.8634	CYTOSOL	CYTOSOL	0.8574
Q9GZT6-2	CCDC90B	Coiled-coil domain-containing protein 90B, mitochondrial									Mitochondrion	0.9655	Mitochondrion	0.9433	Mitochondrion	0.9694	Mitochondrion	0.9679	Mitochondrion	0.9764	Mitochondrion	0.9751	Mitochondrion	0.9742	Mitochondrion	0.9743	Mitochondrion	Mitochondrion	0.9931	Mitochondrion inner membrane	Mitochondrion inner membrane	0.9883	NADH dehydrogenase complex (GO:0030964)	NADH dehydrogenase complex (GO:0030964)	0.9864	RESPIRASOME	RESPIRASOME	0.9931
Q9GZT9	EGLN1	Egl nine homolog 1 (EC 1.14.11.29) (Hypoxia-inducible factor prolyl hydroxylase 2) (HIF-PH2) (HIF-prolyl hydroxylase 2) (HPH-2) (Prolyl hydroxylase domain-containing protein 2) (PHD2) (SM-20)		Nucleus							Ribosome	0.577		0.4771		0.3421	60S Ribosome	0.5754	Ribosome - Complexes	0.5882	Ribosome	0.8144	Large Protein Complex	0.854	Ribosome	0.7934	Cytoplasm	Cytoplasm; Nucleus	0.8625	Cytoplasm	Cytoplasm; Nucleus	0.7998	nucleus (GO:0005634)	nucleus (GO:0005634)	0.8018	NUCLEUS	NUCLEUS; CYTOSOL	0.6438
Q9GZU1	MCOLN1	Mucolipin-1 (ML1) (MG-2) (Mucolipidin) (Transient receptor potential channel mucolipin 1) (TRPML1)		Lysosome							Lysosome	0.802	Lysosome	0.7108	Lysosome	0.7696	Lysosome	0.7701	Lysosome	0.7711	Lysosome	0.8956	Lysosome	0.7252	Lysosome	0.8665			0.5003			0.5158	vacuole (GO:0005773)	vacuole (GO:0005773)	0.6164	VACUOLAR LUMEN	VACUOLAR LUMEN	0.7041
Q9GZU8	PSME3IP1	PSME3-interacting protein (NEFA-interacting nuclear protein NIP30) (PA28G-interacting protein)		Proteasome			Cytosol					0.4341		0.349	Nucleus	0.5923	Nucleus	0.7734	Cytosol	0.8184	Nucleus - Chromatin	0.7286	Large Protein Complex	0.7862	Nucleus	0.5222	Nucleus	Nucleus	0.9288	Nucleus	Nucleus	0.9249	nuclear lumen (GO:0031981)	nuclear lumen (GO:0031981)	0.9869	NUCLEOPLASM	NUCLEOPLASM	0.979
Q9GZV3	SLC5A7	High affinity choline transporter 1 (hCHT1) (Hemicholinium-3-sensitive choline transporter) (CHT) (Solute carrier family 5 member 7)										0.3602		0.2225		0.3642		0.2842		0.469		0.3521		0.2107		0.344	Cell membrane	Cell membrane	0.7261			0.4157	plasma membrane (GO:0005886)	plasma membrane (GO:0005886)	0.642			0.6219
Q9GZY4	COA1	Cytochrome c oxidase assembly factor 1 homolog (Mitochondrial translation regulation assembly intermediate of cytochrome c oxidase protein of 15 kDa)		Mitochondrion	Mitochondrion						Mitochondrion	0.8991	Mitochondrion	0.9101	Mitochondrion	0.9542	Mitochondrion	0.9295	Mitochondrion	0.932	Mitochondrion	0.9412	Mitochondrion	0.9253	Mitochondrion	0.9314	Mitochondrion	Mitochondrion	0.9948	Mitochondrion inner membrane	Mitochondrion inner membrane	0.9911	mitochondrial inner membrane (GO:0005743)	mitochondrial inner membrane (GO:0005743)	0.9863	MITOCHONDRIAL INNER MEMBRANE	MITOCHONDRIAL INNER MEMBRANE	0.993
Q9GZY8-2	MFF	Mitochondrial fission factor									Mitochondrion	0.6752	Mitochondrion	0.7126	Mitochondrion	0.7849	Mitochondrion	0.5003	Mitochondrion	0.8552	Mitochondrion	0.6076	Mitochondrion	0.6253	Mitochondrion	0.5888	Mitochondrion	Mitochondrion	0.9358	Mitochondrion outer membrane	Mitochondrion outer membrane	0.8767	mitochondrial membrane (GO:0031966)	microbody (GO:0042579); mitochondrial membrane (GO:0031966)	0.8966	MITOCHONDRION	MITOCHONDRION; MICROBODY	0.9498
Q9GZZ9	UBA5	Ubiquitin-like modifier-activating enzyme 5 (Ubiquitin-activating enzyme 5) (ThiFP1) (UFM1-activating enzyme) (Ubiquitin-activating enzyme E1 domain-containing protein 1)									Cytosol	0.6178	Cytosol	0.6124		0.4083		0.3632	Cytosol	0.8027		0.4636	Large Protein Complex	0.7844		0.4952	Cytoplasm	Cytoplasm	0.9253	Cytoplasm	Cytoplasm	0.8927	cytosol (GO:0005829)	cytosol (GO:0005829)	0.8154	CYTOSOL	CYTOSOL	0.8738
Q9H008	LHPP	Phospholysine phosphohistidine inorganic pyrophosphate phosphatase (hLHPP) (EC 3.1.3.-) (EC 3.6.1.1)		Cytosol							Cytosol	0.5878	Cytosol	0.7086		0.3198	Cytosol	0.5288	Cytosol	0.8544	Cytosol	0.6419	Endosome	0.6597	Cytosol	0.7166	Cytoplasm	Cytoplasm	0.8092	Cytoplasm	Cytoplasm	0.7768	cytosol (GO:0005829)	cytosol (GO:0005829)	0.7313	CYTOSOL	CYTOSOL	0.6722
Q9H013-2	ADAM19	Disintegrin and metalloproteinase domain-containing protein 19 (ADAM 19) (EC 3.4.24.-) (Meltrin-beta) (Metalloprotease and disintegrin dendritic antigen marker) (MADDAM)										0.3862		0.2138		0.4999	PM	0.5422	ER	0.5282		0.4154	Endosome	0.5567		0.498	Cell membrane	Cell membrane	0.8136	Cell membrane	Cell membrane	0.7027	plasma membrane (GO:0005886)	plasma membrane (GO:0005886)	0.8997	PLASMA MEMBRANE	PLASMA MEMBRANE	0.8254
Q9H019-3	MTFR1L	Mitochondrial fission regulator 1-like									Mitochondrion	0.8778	Mitochondrion	0.8909	Mitochondrion	0.9263	Mitochondrion	0.8987	Mitochondrion	0.9393	Mitochondrion	0.9149	Mitochondrion	0.9219	Mitochondrion	0.8897	Mitochondrion	Mitochondrion	0.9936	Mitochondrion outer membrane	Mitochondrion outer membrane	0.9888	mitochondrial outer membrane (GO:0005741)	mitochondrial outer membrane (GO:0005741)	0.9842	OUTER MEMBRANE	OUTER MEMBRANE	0.9892
Q9H061	TMEM126A	Transmembrane protein 126A	Mitochondrion	Mitochondrion	Mitochondrion		Mitochondrion				Mitochondrion	0.9814	Mitochondrion	0.9667	Mitochondrion	0.9815	Mitochondrion	0.967	Mitochondrion	0.9871	Mitochondrion	0.9721	Mitochondrion	0.971	Mitochondrion	0.9689	Mitochondrion	Mitochondrion	0.939	Mitochondrion envelope	Mitochondrion envelope	0.9763	mitochondrial inner membrane (GO:0005743)	mitochondrial inner membrane (GO:0005743)	0.9842	MITOCHONDRIAL INNER MEMBRANE	MITOCHONDRIAL INNER MEMBRANE	0.9903
Q9H074	PAIP1	Polyadenylate-binding protein-interacting protein 1 (PABP-interacting protein 1) (PAIP-1) (Poly(A)-binding protein-interacting protein 1)		Stress granule								0.4622		0.377		0.4179		0.3415	Cytosol	0.8283	Proteasome	0.5828	Large Protein Complex	0.789	Protein Complex	0.5486	Cytoskeleton	Cytoskeleton	0.9278	Cytoplasm	Cytoplasm	0.9461	cytosol (GO:0005829)	cytosol (GO:0005829)	0.819	CYTOSOL	CYTOSOL; EXTRACELLULAR SPACE	0.8261
Q9H082	RAB33B	Ras-related protein Rab-33B (EC 3.6.5.2)		trans-Golgi network								0.3393		0.4409		0.2594		0.2215		0.3508		0.3074		0.3522		0.4126			0.4919			0.4512	Golgi membrane (GO:0000139)	Golgi membrane (GO:0000139)	0.8148	CYTOPLASMIC VESICLE	CYTOPLASMIC VESICLE	0.6805
Q9H089	LSG1	Large subunit GTPase 1 homolog (hLsg1) (EC 3.6.5.-)	ER	ER							ER	0.5009		0.3924	60S cytosolic ribosome	0.6428	60S Ribosome	0.8646	Ribosome - Complexes	0.7828	Ribosome	0.922	Large Protein Complex	0.8837	Ribosome	0.899	60S cytosolic ribosome	60S cytosolic ribosome	1	Cytoplasm	Cytoplasm	0.908	cytosolic large ribosomal subunit (GO:0022625)	cytosolic large ribosomal subunit (GO:0022625); nucleus (GO:0005634)	1	CYTOSOLIC LARGE RIBOSOMAL SUBUNIT	CYTOSOLIC LARGE RIBOSOMAL SUBUNIT; ENDOPLASMIC RETICULUM	0.9766
Q9H0A0	NAT10	RNA cytidine acetyltransferase (EC 2.3.1.-) (18S rRNA cytosine acetyltransferase) (N-acetyltransferase 10) (N-acetyltransferase-like protein) (hALP)		Nucleus	Nucleolus	Nucleus	Nucleus	Nucleus - Chromatin			Nucleus	0.7684	Nucleus	0.5884	Nucleolus	0.7593	Nucleus	0.9668	Nucleus	0.9507	Nucleus - Chromatin	0.9752	Large Protein Complex	0.7661	Nucleus	0.6865	Nucleolus	Nucleolus	0.991	Nucleolus	Nucleolus	0.9973	90S preribosome (GO:0030686)	90S preribosome (GO:0030686)	0.9945	SMALL-SUBUNIT PROCESSOME	SMALL-SUBUNIT PROCESSOME; 90S PRERIBOSOME	0.9945
Q9H0A8	COMMD4	COMM domain-containing protein 4		Early endosome								0.4235		0.3816		0.3875	Cytosol	0.5188	Cytosol	0.7973		0.3939		0.3935		0.4521	Cytoplasm	Cytoplasm	0.7773	Cytoplasm	Cytoplasm	0.7805	cytosol (GO:0005829)	cytosol (GO:0005829)	0.6401			0.6135
Q9H0B6	KLC2	Kinesin light chain 2 (KLC 2)		14-3-3 scaffold							Cytosol	0.5923		0.3723		0.4672		0.4154	Cytosol	0.8501		0.4751	Large Protein Complex	0.7586	Cytosol	0.5014	Cytoplasm	Cytoplasm	0.9268	Cytoplasm	Cytoplasm	0.9125	cytosol (GO:0005829)	cytosol (GO:0005829)	0.8631	EXTRACELLULAR SPACE	CYTOSOL; EXTRACELLULAR SPACE	0.9067
Q9H0C8	ILKAP	Integrin-linked kinase-associated serine/threonine phosphatase 2C (ILKAP) (EC 3.1.3.16)										0.31		0.489		0.4112	Nucleus	0.6318		0.4444		0.4716		0.4915		0.42	Nucleus	Nucleus	0.8622	Nucleus	Nucleus	0.8469	nuclear lumen (GO:0031981)	nuclear lumen (GO:0031981)	0.9705	NUCLEOPLASM	NUCLEOPLASM	0.9256
Q9H0D6	XRN2	5'-3' exoribonuclease 2 (EC 3.1.13.-) (DHM1-like protein) (DHP protein)		Nucleus								0.4236	Nucleus	0.6134	Nucleolus	0.5211	Nucleus	0.663	Nucleus	0.8394	Nucleus - Chromatin	0.7382	Large Protein Complex	0.8651		0.4394	Nucleolus	Nucleolus	0.9904	Nucleolus	Nucleolus	0.9864	nucleolus (GO:0005730)	nucleolus (GO:0005730)	0.9945	NUCLEOLUS	NUCLEOLUS; NUCLEOPLASM	0.9942
Q9H0E2	TOLLIP	Toll-interacting protein		Lysosome								0.4368	Lysosome	0.5177	Lysosome	0.5079		0.4732	Cytosol	0.6407		0.4586	Endosome	0.6421	Cytosol	0.5486	Early endosome	Early endosome	0.6497	Endosome membrane	Lysosome; Endosome membrane	0.8255	vacuole (GO:0005773)	vacuole (GO:0005773)	0.7113	ENDOSOME	ENDOSOME; VACUOLAR MEMBRANE	0.9065
Q9H0E3-3	SAP130	Histone deacetylase complex subunit SAP130 (130 kDa Sin3-associated polypeptide) (Sin3-associated polypeptide p130)									Nucleus	0.5214		0.4664	Nucleolus	0.5278	Nucleus	0.7961	Nucleus	0.8387	Nucleus - Chromatin	0.7673	Large Protein Complex	0.6804	Nucleus	0.6848	Nucleolus	Nucleolus	0.9861	Nucleolus	Nucleolus	0.9803	nuclear lumen (GO:0031981)	nuclear lumen (GO:0031981)	0.9501	NUCLEOLUS	NUCLEOLUS; NUCLEOPLASM	0.9385
Q9H0F7	ARL6	ADP-ribosylation factor-like protein 6 (Bardet-Biedl syndrome 3 protein)	Cytosol	Cytosol							Cytosol	0.7591	Cytosol	0.5556		0.3121		0.2368	Cytosol	0.5067		0.2392	Large Protein Complex	0.5217		0.1841	Cytoplasm	Cytoplasm	0.7208	Cytoplasm	Cytoplasm	0.7268	nuclear lumen (GO:0031981)	nuclear lumen (GO:0031981)	0.666	NUCLEOPLASM	CYTOSOL; NUCLEOPLASM	0.6791
Q9H0H0	INTS2	Integrator complex subunit 2 (Int2)		Nucleus							Nucleus	0.7595	Nucleus	0.793	Nucleus	0.6408	Nucleus	0.8817	Nucleus	0.622	Nucleus - Chromatin	0.8289	Nuclear Pore Complex	0.5495	Nucleus	0.6572	Nucleus	Nucleus	0.9906	Nucleus	Nucleus	0.9848	nuclear lumen (GO:0031981)	nuclear lumen (GO:0031981)	0.9748	CHROMOSOME	CHROMOSOME	0.9786
Q9H0L4	CSTF2T	Cleavage stimulation factor subunit 2 tau variant (CF-1 64 kDa subunit tau variant) (Cleavage stimulation factor 64 kDa subunit tau variant) (CSTF 64 kDa subunit tau variant) (TauCstF-64)						Nucleus - Chromatin			Nucleus	0.7291		0.4879	Nucleolus	0.6037	Nucleus	0.8076	Nucleus	0.8687	Nucleus - Chromatin	0.9633	Large Protein Complex	0.6771	Nucleus	0.6211	Nucleolus	Nucleolus	0.9847	Nucleolus	Nucleolus	0.9838	small-subunit processome (GO:0032040)	small-subunit processome (GO:0032040)	0.9872	PRERIBOSOME	PRERIBOSOME	0.9791
Q9H0M0-3	WWP1	NEDD4-like E3 ubiquitin-protein ligase WWP1 (EC 2.3.2.26) (Atrophin-1-interacting protein 5) (AIP5) (HECT-type E3 ubiquitin transferase WWP1) (TGIF-interacting ubiquitin ligase 1) (Tiul1) (WW domain-containing protein 1)									PM	0.6813		0.4829	Cell membrane	0.7259	PM	0.7629		0.3188	PM	0.7037	PM	0.5759	PM	0.6424	Cell membrane	Cell membrane	0.9991	Cell membrane	Cell membrane	0.9179	plasma membrane (GO:0005886)	plasma membrane (GO:0005886)	0.9741	PLASMA MEMBRANE	PLASMA MEMBRANE	0.9432
Q9H0N5	PCBD2	Pterin-4-alpha-carbinolamine dehydratase 2 (PHS 2) (EC 4.2.1.96) (4-alpha-hydroxy-tetrahydropterin dehydratase 2) (DcoH-like protein DCoHm) (Dimerization cofactor of hepatocyte nuclear factor 1 from muscle) (HNF-1-alpha dimerization cofactor)		Mitochondrion							Mitochondrion	0.7379	Mitochondrion	0.6638	Mitochondrion	0.7362		0.3788	Mitochondrion	0.5861		0.4945	Mitochondrion	0.691		0.49	Cytoplasm	Cytoplasm	0.7569	Cytoplasm	Cytoplasm	0.7328			0.6269	MITOCHONDRION	MITOCHONDRION; CYTOSOL	0.8095
Q9H0Q0	CYRIA	CYFIP-related Rac1 interactor A (Protein CYRIA)									Cytosol	0.8024	Cytosol	0.7126		0.4288	Cytosol	0.5996	Cytosol	0.8858	Cytosol	0.5691	Large Protein Complex	0.7197	Cytosol	0.5251	Cytoplasm	Cytoplasm	0.7549	Cytoplasm	Cytoplasm	0.7673	cytosol (GO:0005829)	cytosol (GO:0005829)	0.778	CYTOSOL	CYTOSOL	0.7344
Q9H0Q3	FXYD6	FXYD domain-containing ion transport regulator 6 (Phosphohippolin)		PM	Cell membrane						PM	0.6957	PM	0.6936	Cell membrane	0.836		0.4947		0.234		0.4271		0.478		0.3317	Cell membrane	Cell membrane	0.7577	Cell membrane	Cell membrane	0.7027	plasma membrane (GO:0005886)	plasma membrane (GO:0005886)	0.856	PLASMA MEMBRANE	PLASMA MEMBRANE	0.6952
Q9H0R1	AP5M1	AP-5 complex subunit mu-1 (Adaptor-related protein complex 5 subunit mu-1) (Mu5) (Mu-2-related death-inducing protein) (MuD) (Putative HIV-1 infection-related protein)		Lysosome							Cytosol	0.6405		0.3724		0.3685	Proteasome	0.6478		0.4342	Proteasome	0.7127	Large Protein Complex	0.7586	Protein Complex	0.6786	Cytoplasm	Cytoplasm	0.6574	Cytoplasm	Cytoplasm	0.6888	cytosol (GO:0005829)	cytosol (GO:0005829)	0.7475	CYTOSOL	CYTOSOL; NUCLEUS	0.7704
Q9H0R3	TMEM222	Transmembrane protein 222		PM								0.3665	PM	0.509		0.3827		0.3197	ER	0.5354		0.3069		0.2016		0.3427			0.4815			0.4117			0.5618			0.5674
Q9H0R4	HDHD2	Haloacid dehalogenase-like hydrolase domain-containing protein 2										0.4778	Cytosol	0.5472		0.3014		0.3556	Cytosol	0.8135		0.3932	Large Protein Complex	0.8373		0.3803	Cytoplasm	Cytoplasm	0.8401	Cytoplasm	Cytoplasm	0.8928			0.61			0.5924
Q9H0R6	QRSL1	Glutamyl-tRNA(Gln) amidotransferase subunit A, mitochondrial (Glu-AdT subunit A) (EC 6.3.5.7) (Glutaminyl-tRNA synthase-like protein 1)		Mitochondrion	Mitochondrion						Mitochondrion	0.8612	Mitochondrion	0.892	Mitochondrion	0.9287	Mitochondrion	0.8442	Mitochondrion	0.9095	Mitochondrion	0.857	Mitochondrion	0.8684	Mitochondrion	0.8528	Mitochondrion	Mitochondrion	0.9644	Mitochondrion envelope	Mitochondrion envelope	0.9525	mitochondrial inner membrane (GO:0005743)	mitochondrial inner membrane (GO:0005743)	0.9755	MITOCHONDRIAL MEMBRANE	MITOCHONDRIAL MEMBRANE	0.9875
Q9H0R8-2	GABARAPL1	Gamma-aminobutyric acid receptor-associated protein-like 1 (Early estrogen-regulated protein) (GABA(A) receptor-associated protein-like 1) (Glandular epithelial cell protein 1) (GEC-1)										0.3346		0.2971		0.3755		0.223	Cytosol	0.6579		0.2435		0.4204		0.3021			0.6256			0.6267	cytosol (GO:0005829)	cytosol (GO:0005829)	0.7512	CYTOSOL	CYTOSOL; AUTOPHAGOSOME	0.7462
Q9H0S4	DDX47	Probable ATP-dependent RNA helicase DDX47 (EC 3.6.4.13) (DEAD box protein 47)		Nucleus	Nucleolus		Nucleus				Nucleus	0.633	Nucleus	0.7302	Nucleolus	0.6642	Nucleus	0.6404	Nucleus	0.9486	Nucleus - Chromatin	0.8056	Large Protein Complex	0.8027	Nucleus	0.7372	Nucleus	Nucleus	0.9777	Nucleolus	Nucleolus	0.9827	nuclear lumen (GO:0031981)	nuclear lumen (GO:0031981)	0.9686	NUCLEOPLASM	NUCLEOPLASM	0.9784
Q9H0U4	RAB1B	Ras-related protein Rab-1B (EC 3.6.5.2)	ERGIC	Golgi							ERGIC	0.7499	Golgi	0.6374	Golgi apparatus	0.6069		0.3066		0.2372	Golgi	0.5104		0.3883	Golgi	0.797	Golgi apparatus	Golgi apparatus	0.9198	Golgi apparatus membrane	Golgi apparatus membrane	0.8754	Golgi membrane (GO:0000139)	Golgi membrane (GO:0000139)	0.9038	GOLGI MEMBRANE	GOLGI MEMBRANE	0.9447
Q9H0U6	MRPL18	Large ribosomal subunit protein uL18m (39S ribosomal protein L18, mitochondrial) (L18mt) (MRP-L18)		Mitochondrion	Mitochondrion		Mitochondrion		Mitochondrion		Mitochondrion	0.8946	Mitochondrion	0.9238	Mitochondrion	0.9475	Mitochondrion	0.8997	Mitochondrion	0.9634	Mitochondrion	0.9204	Mitochondrion	0.9589	Mitochondrion	0.9202	Mitochondrion	Mitochondrion	0.9888	Mitochondrion	Mitochondrion	0.9262	mitochondrial matrix (GO:0005759)	mitochondrial matrix (GO:0005759)	0.9776	MITOCHONDRIAL MATRIX	MITOCHONDRIAL MATRIX	0.9888
Q9H0U9	TSPYL1	Testis-specific Y-encoded-like protein 1 (TSPY-like protein 1)		Ribosome								0.3738		0.4431		0.216	60S Ribosome	0.525		0.3521	Ribosome	0.643	Large Protein Complex	0.8694		0.4802	Nucleus	Nucleus	0.7466	Nucleus	Nucleus	0.7323	nuclear lumen (GO:0031981)	nuclear lumen (GO:0031981)	0.8623	NUCLEOPLASM	NUCLEOPLASM	0.8214
Q9H0V9-2	LMAN2L	VIP36-like protein (Lectin mannose-binding 2-like) (LMAN2-like protein)										0.29	Nucleus	0.5158		0.4378		0.4235		0.4153	Nucleus - Chromatin	0.5604		0.4461		0.2489	Nucleus	Nucleus	0.8786	Nucleus	Nucleus	0.9384	nuclear lumen (GO:0031981)	nuclear lumen (GO:0031981)	0.9081	NUCLEOPLASM	NUCLEOPLASM	0.8913
Q9H0X4	FAM234A	Protein FAM234A (Protein ITFG3)	PM	PM	Cell membrane						PM	0.9429	PM	0.7645	Cell membrane	0.9221	PM	0.9178	PM	0.7171	PM	0.9314	PM	0.8359	PM	0.907	Cell membrane	Cell membrane	0.9219	Cell membrane	Cell membrane	0.9047	cell-cell contact zone (GO:0044291)	cell-cell contact zone (GO:0044291)	0.9477	PLASMA MEMBRANE	PLASMA MEMBRANE; EXTRACELLULAR SPACE	0.9242
Q9H0X9	OSBPL5	Oxysterol-binding protein-related protein 5 (ORP-5) (OSBP-related protein 5) (Oxysterol-binding protein homolog 1)								ER	ER	0.8879	ER	0.8132	Endoplasmic reticulum	0.8643	ER	0.7794	ER	0.8722	ER	0.8681	ER	0.6986	ER	0.9416	Endoplasmic reticulum	Endoplasmic reticulum	0.9775	Endoplasmic reticulum membrane	Endoplasmic reticulum membrane	0.9225	endoplasmic reticulum membrane (GO:0005789)	endoplasmic reticulum membrane (GO:0005789)	0.8865	ENDOPLASMIC RETICULUM MEMBRANE	ENDOPLASMIC RETICULUM MEMBRANE	0.9248
Q9H115	NAPB	Beta-soluble NSF attachment protein (SNAP-beta) (N-ethylmaleimide-sensitive factor attachment protein beta)										0.4043		0.2178		0.4609		0.3429	Cytosol	0.5762		0.3364	Endosome	0.6833		0.2071			0.4265			0.5072			0.6125			0.5842
Q9H116	GZF1	GDNF-inducible zinc finger protein 1 (Zinc finger and BTB domain-containing protein 23) (Zinc finger protein 336)	Nucleus	Nucleus							Nucleus	0.9069	Nucleus	0.8454	Nucleus	0.6863	Nucleus	0.747	Nucleus	0.6907	Nucleus - Chromatin	0.7528	Large Protein Complex	0.8264	Nucleus	0.5116	Nucleus	Nucleus	0.9887	Nucleus	Nucleus	0.9809	nuclear lumen (GO:0031981)	nuclear lumen (GO:0031981)	0.9863	NUCLEOPLASM	NUCLEOPLASM	0.9828
Q9H172	ABCG4	ATP-binding cassette sub-family G member 4 (EC 7.6.2.-)										0.3152		0.1876	Cell membrane	0.5543		0.3097		0.4585	PM	0.5663		0.395	PM	0.546			0.4316			0.3968			0.5612	VESICLE	VESICLE	0.6927
Q9H1A3	METTL9	Protein-L-histidine N-pros-methyltransferase (EC 2.1.1.-) (DORA reverse strand protein) (DREV) (DREV1) (Methyltransferase-like protein 9) (hMETTL9)		ERGIC								0.4467		0.3049	Endoplasmic reticulum	0.5176	ER	0.5034	ER	0.5972	ER	0.5029		0.3891		0.4025	Endoplasmic reticulum	Endoplasmic reticulum; Golgi apparatus	0.8462	Golgi apparatus membrane	Endoplasmic reticulum; Golgi apparatus membrane	0.8098	Golgi membrane (GO:0000139)	Golgi membrane (GO:0000139); endoplasmic reticulum membrane (GO:0005789)	0.8465	GOLGI MEMBRANE	GOLGI MEMBRANE	0.6686
Q9H1A4	ANAPC1	Anaphase-promoting complex subunit 1 (APC1) (Cyclosome subunit 1) (Mitotic checkpoint regulator) (Testis-specific gene 24 protein)										0.2486		0.3672		0.4412		0.4838		0.3456		0.4111	Large Protein Complex	0.744		0.1827	Nucleus	Nucleus; Cytoplasm	0.7721	Nucleus	Nucleus; Cytoplasm	0.7977	anaphase-promoting complex (GO:0005680)	anaphase-promoting complex (GO:0005680)	0.8703	ANAPHASE-PROMOTING COMPLEX	ANAPHASE-PROMOTING COMPLEX	0.8924
Q9H1B7	IRF2BPL	Probable E3 ubiquitin-protein ligase IRF2BPL (EC 2.3.2.27) (Enhanced at puberty protein 1) (Interferon regulatory factor 2-binding protein-like)										0.2782		0.3898		0.4719	Nucleus	0.7809		0.4251	Nucleus - Chromatin	0.5313	Large Protein Complex	0.7996		0.4977	Nucleus	Nucleus	0.8733	Nucleus	Nucleus	0.7529	nuclear lumen (GO:0031981)	nuclear lumen (GO:0031981)	0.886	NUCLEOPLASM	NUCLEOPLASM	0.938
Q9H1E3	NUCKS1	Nuclear ubiquitous casein and cyclin-dependent kinase substrate 1 (P1)		Cytosol							Cytosol	0.5471	Cytosol	0.6332	Nucleus	0.5278	Nucleus	0.5064	Cytosol	0.794		0.4082	Large Protein Complex	0.7617	Cytosol	0.6023	Nucleus	Nucleus	0.8271	Nucleus	Nucleus	0.7069	nuclear lumen (GO:0031981)	nuclear lumen (GO:0031981)	0.8358	NUCLEOPLASM	NUCLEOPLASM	0.84
Q9H1E5	TMX4	Thioredoxin-related transmembrane protein 4 (Thioredoxin domain-containing protein 13)		ER							ER	0.7877	ER	0.7877	Endoplasmic reticulum	0.7742	ER	0.7185	ER	0.7807	ER	0.8068	ER	0.509	ER	0.7518	Endoplasmic reticulum	Endoplasmic reticulum	0.8481	Endoplasmic reticulum membrane	Endoplasmic reticulum membrane	0.8132	endoplasmic reticulum membrane (GO:0005789)	endoplasmic reticulum membrane (GO:0005789)	0.8504	ENDOPLASMIC RETICULUM MEMBRANE	ENDOPLASMIC RETICULUM MEMBRANE	0.8366
Q9H1I8	ASCC2	Activating signal cointegrator 1 complex subunit 2 (ASC-1 complex subunit p100) (Trip4 complex subunit p100)		Ribosome							Cytosol	0.5149		0.4004		0.2713		0.4263	Cytosol	0.6684	Proteasome	0.5297	Large Protein Complex	0.7399	Protein Complex	0.5477	Cytoplasm	Cytoplasm	0.788	Cytoplasm	Cytoplasm	0.7768	cytosol (GO:0005829)	cytosol (GO:0005829)	0.7834	CYTOSOL	CYTOSOL	0.7507
Q9H1K0	RBSN	Rabenosyn-5 (110 kDa protein) (FYVE finger-containing Rab5 effector protein rabenosyn-5) (RAB effector RBSN) (Zinc finger FYVE domain-containing protein 20)		Early endosome	Early endosome						Cytosol	0.6452		0.3857	Early endosome	0.719		0.3112	Cytosol	0.7607		0.3756	Large Protein Complex	0.6439		0.3438	Cytoplasm	Cytoplasm	0.9261	Cytoplasm	Cytoplasm	0.9455	cytosol (GO:0005829)	cytosol (GO:0005829)	0.8453	CYTOSOL	CYTOSOL	0.7758
Q9H1K1	ISCU	Iron-sulfur cluster assembly enzyme ISCU (NifU-like N-terminal domain-containing protein) (NifU-like protein)	Mitochondrion	Mitochondrion	Mitochondrion		Mitochondrion				Mitochondrion	0.8809	Mitochondrion	0.7812	Mitochondrion	0.909	Mitochondrion	0.7045	Mitochondrion	0.8976	Mitochondrion	0.7599	Mitochondrion	0.7932	Mitochondrion	0.7588	Mitochondrion	Mitochondrion	0.8845	Mitochondrion	Mitochondrion	0.8755	mitochondrion (GO:0005739)	mitochondrion (GO:0005739)	0.8429	MITOCHONDRION	MITOCHONDRION	0.9388
Q9H1P3-2	OSBPL2	Oxysterol-binding protein-related protein 2 (ORP-2) (OSBP-related protein 2)									Cytosol	0.6209	Cytosol	0.5625		0.3767	Cytosol	0.5131	Cytosol	0.7368	Proteasome	0.6695	Large Protein Complex	0.7963	Cytosol	0.5284	Cytoplasm	Cytoplasm	0.9253	Cytoplasm	Cytoplasm	0.8927	cytosol (GO:0005829)	cytosol (GO:0005829)	0.8453	CYTOSOL	CYTOSOL	0.8741
Q9H1U4	MEGF9	Multiple epidermal growth factor-like domains protein 9 (Multiple EGF-like domains protein 9) (Epidermal growth factor-like protein 5) (EGF-like protein 5)										0.2564		0.2876		0.3417		0.3658		0.2932	Nucleus - Chromatin	0.6324	Large Protein Complex	0.6133		0.2929			0.4738			0.452			0.4192			0.4818
Q9H1U9	SLC25A51	Mitochondrial nicotinamide adenine dinucleotide transporter SLC25A51 (Mitochondrial NAD(+) transporter SLC25A51) (Mitochondrial carrier triple repeat protein 1) (Solute carrier family 25 member 51)			Mitochondrion						Mitochondrion	0.8009	Mitochondrion	0.8159	Mitochondrion	0.9439	Mitochondrion	0.8424	Mitochondrion	0.9144	Mitochondrion	0.889	Mitochondrion	0.8931	Mitochondrion	0.8984	Mitochondrion	Mitochondrion	0.9901	Mitochondrion	Mitochondrion	0.9777	mitochondrial matrix (GO:0005759)	mitochondrial matrix (GO:0005759)	0.9842	MITOCHONDRIAL MATRIX	MITOCHONDRIAL MATRIX	0.9888
Q9H1V8	SLC6A17	Sodium-dependent neutral amino acid transporter SLC6A17 (Sodium-dependent neurotransmitter transporter NTT4) (Solute carrier family 6 member 17)										0.3854		0.243		0.4097	PM	0.5717		0.333		0.3087	Endosome	0.7465		0.1775			0.5061	Synaptic vesicle	Synaptic vesicle	0.9742	synaptic vesicle membrane (GO:0030672)	synaptic vesicle membrane (GO:0030672); plasma membrane (GO:0005886)	0.9539	EXOCYTIC VESICLE MEMBRANE	EXOCYTIC VESICLE MEMBRANE; PLASMA MEMBRANE	0.9565
Q9H1Y0	ATG5	Autophagy protein 5 (APG5-like) (Apoptosis-specific protein)		Cytosol							Cytosol	0.5766	Cytosol	0.7074		0.3695		0.3008	Cytosol	0.6545		0.3384	Large Protein Complex	0.7278		0.4403	Cytoplasm	Cytoplasm	0.8372	Cytoplasm	Cytoplasm	0.8187	cytosol (GO:0005829)	cytosol (GO:0005829)	0.8297	CYTOSOL	CYTOSOL	0.7786
Q9H1Z4	WDR13	WD repeat-containing protein 13		Nucleus								0.3723	Nucleus	0.5559		0.1749		0.1668	Cytosol	0.5787		0.3204	Large Protein Complex	0.713		0.2911	Centrosome	Centrosome	0.9278	Microtubule organizing center	Microtubule organizing center	0.9453	microtubule organizing center (GO:0005815)	microtubule organizing center (GO:0005815)	0.9562	MICROTUBULE ORGANIZING CENTER	MICROTUBULE ORGANIZING CENTER; CYTOSOL	0.9653
Q9H204	MED28	Mediator of RNA polymerase II transcription subunit 28 (Endothelial-derived protein 1) (Mediator complex subunit 28) (Merlin and Grb2-interacting cytoskeletal protein) (Magicin) (Tumor angiogenesis marker EG-1)	Nucleus	Nucleus	Nucleus						Nucleus	0.5989		0.4026		0.448		0.3923		0.3806	Ribosome	0.5885		0.4037		0.4539			0.3527			0.3709			0.415			0.4405
Q9H223	EHD4	EH domain-containing protein 4 (Hepatocellular carcinoma-associated protein 10/11) (PAST homolog 4)		PM					Endosome		PM	0.6435	PM	0.619	Cell membrane	0.5531	PM	0.6656	PM	0.6258	PM	0.5694	Endosome	0.8401	PM	0.6247	Cytoskeleton	Cell membrane; Cytoskeleton	0.7578	Cytoplasm	Cytoplasm	0.7331	plasma membrane (GO:0005886)	plasma membrane (GO:0005886)	0.7335	PLASMA MEMBRANE	PLASMA MEMBRANE	0.6933
Q9H237-2	PORCN	Protein-serine O-palmitoleoyltransferase porcupine (EC 2.3.1.250) (Protein MG61)									ER	0.8625	ER	0.7529	Endoplasmic reticulum	0.8244	ER	0.7979	ER	0.8445	ER	0.8687	ER	0.648	ER	0.8703	Endoplasmic reticulum	Endoplasmic reticulum	0.8557	Endoplasmic reticulum membrane	Endoplasmic reticulum membrane	0.8179	endoplasmic reticulum membrane (GO:0005789)	endoplasmic reticulum membrane (GO:0005789)	0.835	ENDOPLASMIC RETICULUM MEMBRANE	ENDOPLASMIC RETICULUM MEMBRANE	0.8488
Q9H246	C1orf21	Uncharacterized protein C1orf21 (Cell proliferation-inducing gene 13 protein)		PM	Cell membrane						PM	0.7335	PM	0.743	Cell membrane	0.9074	PM	0.8429		0.4056	PM	0.8308	PM	0.6613	PM	0.7826	Cell membrane	Cell membrane	0.9156	Cell membrane	Cell membrane	0.8742	plasma membrane (GO:0005886)	plasma membrane (GO:0005886)	0.9057	PLASMA MEMBRANE	PLASMA MEMBRANE	0.9226
Q9H254	SPTBN4	Spectrin beta chain, non-erythrocytic 4 (Beta-IV spectrin) (Spectrin, non-erythroid beta chain 3)										0.4259		0.2749	Cell membrane	0.5558	PM	0.8001		0.4402	PM	0.7528		0.4405	PM	0.67	Cytoskeleton	Cytoskeleton	0.7549	Cytoskeleton	Cytoskeleton	0.7669	cytoskeleton (GO:0005856)	cytoskeleton (GO:0005856); plasma membrane (GO:0005886)	0.67	PLASMA MEMBRANE	PLASMA MEMBRANE	0.6382
Q9H267	VPS33B	Vacuolar protein sorting-associated protein 33B (hVPS33B)		Cytosol							Cytosol	0.5374	Cytosol	0.7215		0.3856	Cytosol	0.5311	Cytosol	0.7855	Cytosol	0.5042	Large Protein Complex	0.7556	Protein Complex	0.5783	Cytoplasm	Cytoplasm	0.8808	Cytoplasm	Cytoplasm	0.9128	cytosol (GO:0005829)	cytosol (GO:0005829)	0.8531	CYTOSOL	CYTOSOL	0.8383
Q9H269	VPS16	Vacuolar protein sorting-associated protein 16 homolog (hVPS16)		Lysosome					Endosome			0.4063		0.4991		0.3091		0.309		0.4363	Lysosome	0.5232	Endosome	0.8639		0.3797	Early endosome	Early endosome; Lysosome	0.8971	Lysosome membrane	Early endosome; Lysosome membrane; Late endosome membrane	0.9902	vacuolar membrane (GO:0005774)	endosome membrane (GO:0010008); vacuolar membrane (GO:0005774); AP-3 adaptor complex (GO:0030123)	0.9791	HOPS COMPLEX	HOPS COMPLEX	0.9537
Q9H299	SH3BGRL3	SH3 domain-binding glutamic acid-rich-like protein 3 (SH3 domain-binding protein 1) (SH3BP-1) (TNF inhibitory protein B1) (TIP-B1)	Actin Cytoskeleton	Cytosol							Actin Cytoskeleton	0.795	Cytosol	0.8425	Cytoplasm	0.8151	Cytosol	0.6924	Cytosol	0.9534	Cytosol	0.8597	Large Protein Complex	0.7361	Cytosol	0.8567	Cytoplasm	Cytoplasm	0.9278	Cytoplasm	Cytoplasm	0.9125	cytosol (GO:0005829)	cytosol (GO:0005829)	0.8634	CYTOSOL	CYTOSOL	0.8574
Q9H2A3	NEUROG2	Neurogenin-2 (NGN-2) (Class A basic helix-loop-helix protein 8) (bHLHa8) (Protein atonal homolog 4)										0.4498		0.3427		0.4275	PM	0.7282	Cytosol	0.8223	PM	0.5451	PM	0.5465	PM	0.5155			0.5505			0.5712			0.5955			0.5568
Q9H2B2-2	SYT4	Synaptotagmin-4 (Synaptotagmin IV) (SytIV)									PM	0.7531		0.3488	Cell membrane	0.665	PM	0.676	ER	0.5046	PM	0.5418		0.455		0.322	Cell membrane	Cell membrane	0.7173	Cell membrane	Cell membrane	0.6648	plasma membrane (GO:0005886)	plasma membrane (GO:0005886)	0.7296	PLASMA MEMBRANE	PLASMA MEMBRANE	0.6868
Q9H2C0	GAN	Gigaxonin (Kelch-like protein 16)		Actin Cytoskeleton	Cytoplasm							0.457		0.3813	Cytoplasm	0.79		0.4164	Cytosol	0.7637	Proteasome	0.6777	Large Protein Complex	0.8054	Protein Complex	0.6906	Cytoplasm	Cytoplasm	0.9253	Cytoplasm	Cytoplasm	0.9445	cytosol (GO:0005829)	cytosol (GO:0005829)	0.8455	CYTOSOL	CYTOSOL; EXTRACELLULAR SPACE	0.8732
Q9H2D6	TRIOBP	TRIO and F-actin-binding protein (Protein Tara) (TRF1-associated protein of 68 kDa) (Trio-associated repeat on actin)		Actin Cytoskeleton							Cytosol	0.5152	Actin Cytoskeleton	0.5266		0.3048		0.324	Cytosol	0.5079		0.2992		0.4787		0.2338	Cytoskeleton	Cytoskeleton	0.8811	Cytoskeleton	Cytoskeleton	0.8161			0.4922	CYTOSOL	CYTOSOL	0.6311
Q9H2E6-2	SEMA6A	Semaphorin-6A (Semaphorin VIA) (Sema VIA) (Semaphorin-6A-1) (SEMA6A-1)										0.499		0.3691	Cell membrane	0.6342	PM	0.6028		0.29	PM	0.5245		0.3973		0.3658	Cell membrane	Cell membrane	0.9156	Cell membrane	Cell membrane	0.874	plasma membrane (GO:0005886)	plasma membrane (GO:0005886)	0.9002	PLASMA MEMBRANE	PLASMA MEMBRANE	0.8921
Q9H2G2-2	SLK	STE20-like serine/threonine-protein kinase (STE20-like kinase) (hSLK) (EC 2.7.11.1) (CTCL tumor antigen se20-9) (STE20-related serine/threonine-protein kinase) (STE20-related kinase) (Serine/threonine-protein kinase 2)									Cytosol	0.5579	Cytosol	0.6244		0.447	Cytosol	0.5506	Cytosol	0.858	Cytosol	0.6636	Large Protein Complex	0.7203		0.4714	Cytoplasm	Cytoplasm	0.9536	Cytoplasm	Cytoplasm	0.9947	cytosol (GO:0005829)	cytosol (GO:0005829)	0.9077	CYTOSOL	CYTOSOL	0.8761
Q9H2H9	SLC38A1	Sodium-coupled neutral amino acid symporter 1 (Amino acid transporter A1) (N-system amino acid transporter 2) (Solute carrier family 38 member 1) (System A amino acid transporter 1) (System N amino acid transporter 1)		PM								0.2977		0.4214		0.4384	PM	0.6913		0.3095		0.3269	Endosome	0.778		0.1749	Cell membrane	Cell membrane	0.7203			0.5702	plasma membrane (GO:0005886)	plasma membrane (GO:0005886)	0.9058	PLASMA MEMBRANE	PLASMA MEMBRANE; VESICLE MEMBRANE	0.8386
Q9H2J4	PDCL3	Phosducin-like protein 3 (HTPHLP) (PhPL3) (Viral IAP-associated factor 1) (VIAF-1)		Actin Cytoskeleton							Cytosol	0.5732		0.377		0.3801	Proteasome	0.5232	Cytosol	0.7005	Proteasome	0.6843	Large Protein Complex	0.7961	Protein Complex	0.6658	Cytoplasm	Cytoplasm	0.9278	Cytoplasm	Cytoplasm	0.9465	cytosol (GO:0005829)	cytosol (GO:0005829)	0.889	CYTOSOL	CYTOSOL	0.8704
Q9H2J7	SLC6A15	Sodium-dependent neutral amino acid transporter B(0)AT2 (Sodium- and chloride-dependent neurotransmitter transporter NTT73) (Sodium-coupled branched-chain amino-acid transporter 1) (Solute carrier family 6 member 15) (Transporter v7-3)		PM								0.3475		0.4395		0.4568	PM	0.7583		0.3375		0.3461	Endosome	0.8185		0.2824	Endosome	Endosome	0.6483			0.4728	plasma membrane (GO:0005886)	plasma membrane (GO:0005886); endosome membrane (GO:0010008)	0.8883	RECYCLING ENDOSOME MEMBRANE	PLASMA MEMBRANE; RECYCLING ENDOSOME MEMBRANE	0.7969
Q9H2K0	MTIF3	Translation initiation factor IF-3, mitochondrial (IF-3(Mt)) (IF-3Mt) (IF3(mt)) (IF3mt)		Mitochondrion	Mitochondrion						Mitochondrion	0.7809	Mitochondrion	0.8663	Mitochondrion	0.9093	Mitochondrion	0.7834	Mitochondrion	0.8927	Mitochondrion	0.711	Mitochondrion	0.8573	Mitochondrion	0.7089	Mitochondrion	Mitochondrion	0.9593	Mitochondrion	Mitochondrion	0.9833	organellar ribosome (GO:0000313)	organellar ribosome (GO:0000313)	0.9898	MITOCHONDRIAL MATRIX	MITOCHONDRIAL MATRIX; RIBOSOME	0.9899
Q9H2K8	TAOK3	Serine/threonine-protein kinase TAO3 (EC 2.7.11.1) (Cutaneous T-cell lymphoma-associated antigen HD-CL-09) (CTCL-associated antigen HD-CL-09) (Dendritic cell-derived protein kinase) (JNK/SAPK-inhibitory kinase) (Jun kinase-inhibitory kinase) (Kinase from chicken homolog A) (hKFC-A) (Thousand and one amino acid protein 3)		PM							PM	0.8475	PM	0.8124	Cell membrane	0.8256	PM	0.9459	PM	0.632	PM	0.9163	PM	0.6901	PM	0.9097	Cell membrane	Cell membrane	0.9393	Cell membrane	Cell membrane	0.9144	plasma membrane (GO:0005886)	plasma membrane (GO:0005886); neuron projection (GO:0043005)	0.9537	PLASMA MEMBRANE	PLASMA MEMBRANE	0.913
Q9H2M9	RAB3GAP2	Rab3 GTPase-activating protein non-catalytic subunit (RGAP-iso) (Rab3 GTPase-activating protein 150 kDa subunit) (Rab3-GAP p150) (Rab3-GAP150) (Rab3-GAP regulatory subunit)		ERGIC								0.4373		0.3284		0.2174		0.2938	Cytosol	0.7387		0.3132	Large Protein Complex	0.759		0.318	Cytoplasm	Cytoplasm; Golgi apparatus	0.8939	Cytoplasm	Cytoplasm	0.9125	cytosol (GO:0005829)	cytosol (GO:0005829)	0.8894	COATED MEMBRANE	CYTOSOL; COATED MEMBRANE	0.7914
Q9H2P0	ADNP	Activity-dependent neuroprotector homeobox protein (Activity-dependent neuroprotective protein)	Nucleus	Nucleus	Nucleus						Nucleus	0.9551	Nucleus	0.8993	Nucleus	0.8915	Nucleus	0.9353		0.4656	Nucleus - Chromatin	0.8804	Large Protein Complex	0.5652	Nucleus	0.5889	Nucleus	Nucleus	0.9984	Nucleus	Nucleus	0.9962	RSC-type complex (GO:0016586)	RSC-type complex (GO:0016586)	0.9945	KINETOCHORE	KINETOCHORE; CHROMATIN	0.9942
Q9H2P9-2	DPH5	Diphthine methyl ester synthase (EC 2.1.1.314) (Diphthamide biosynthesis methyltransferase)									Cytosol	0.6084	Cytosol	0.5211		0.4879	Proteasome	0.6179	Cytosol	0.5395	Proteasome	0.8049	Large Protein Complex	0.873	Protein Complex	0.8124	Cytoplasm	Cytoplasm	0.8808	Cytoplasm	Cytoplasm	0.9128	cytosol (GO:0005829)	cytosol (GO:0005829)	0.7926	CYTOSOL	CYTOSOL	0.7765
Q9H2T7	RANBP17	Ran-binding protein 17									Cytosol	0.6993	Cytosol	0.7336	Cytoplasm	0.5168	Cytosol	0.7441	Cytosol	0.9291	Cytosol	0.772	Large Protein Complex	0.728	Cytosol	0.8332	Cytoplasm	Cytoplasm	0.8975	Cytoplasm	Cytoplasm	0.8397	cytosol (GO:0005829)	cytosol (GO:0005829)	0.7501	CYTOSOL	CYTOSOL	0.7172
Q9H2U2	PPA2	Inorganic pyrophosphatase 2, mitochondrial (EC 3.6.1.1) (Pyrophosphatase SID6-306) (Pyrophosphate phospho-hydrolase 2) (PPase 2)	Mitochondrion	Mitochondrion	Mitochondrion		Mitochondrion		Mitochondrion		Mitochondrion	0.9061	Mitochondrion	0.8803	Mitochondrion	0.9419	Mitochondrion	0.8879	Mitochondrion	0.9499	Mitochondrion	0.9091	Mitochondrion	0.9585	Mitochondrion	0.9114	Mitochondrion	Mitochondrion	0.9948	Mitochondrion	Mitochondrion	0.9914	mitochondrial matrix (GO:0005759)	mitochondrial matrix (GO:0005759); mitochondrial inner membrane (GO:0005743)	0.9842	MITOCHONDRIAL MATRIX	MITOCHONDRIAL MATRIX	0.9892
Q9H2W6	MRPL46	Large ribosomal subunit protein mL46 (39S ribosomal protein L46, mitochondrial) (L46mt) (MRP-L46) (P2ECSL)	Mitochondrion	Mitochondrion	Mitochondrion		Mitochondrion		Mitochondrion		Mitochondrion	0.9369	Mitochondrion	0.9064	Mitochondrion	0.9427	Mitochondrion	0.8681	Mitochondrion	0.9523	Mitochondrion	0.8888	Mitochondrion	0.9636	Mitochondrion	0.9027	Mitochondrion	Mitochondrion	0.9987	Mitochondrion	Mitochondrion	0.9876	organellar ribosome (GO:0000313)	organellar ribosome (GO:0000313)	0.9864	MITOCHONDRIAL RIBOSOME	MITOCHONDRIAL RIBOSOME	0.9931
Q9H2X9	SLC12A5	Solute carrier family 12 member 5 (Electroneutral potassium-chloride cotransporter 2) (K-Cl cotransporter 2) (hKCC2) (Neuronal K-Cl cotransporter)										0.3821		0.2703	Cell membrane	0.6471	PM	0.6469		0.3994	PM	0.628	Endosome	0.6385		0.2963	Cell membrane	Cell membrane	0.7576	Cell membrane	Cell membrane	0.7027	plasma membrane (GO:0005886)	plasma membrane (GO:0005886)	0.8994	PLASMA MEMBRANE	PLASMA MEMBRANE; CYTOPLASMIC VESICLE	0.8671
Q9H300	PARL	Presenilin-associated rhomboid-like protein, mitochondrial (EC 3.4.21.105) (Mitochondrial intramembrane cleaving protease PARL) [Cleaved into: P-beta (Pbeta)]			Mitochondrion						Mitochondrion	0.8763	Mitochondrion	0.837	Mitochondrion	0.9409	Mitochondrion	0.8862	Mitochondrion	0.9271	Mitochondrion	0.916	Mitochondrion	0.9	Mitochondrion	0.9164	Mitochondrion	Mitochondrion	0.9898	Mitochondrion	Mitochondrion	0.9772	mitochondrial matrix (GO:0005759)	mitochondrial matrix (GO:0005759)	0.9898	MITOCHONDRIAL MATRIX	MITOCHONDRIAL MATRIX	0.9893
Q9H305-2	CDIP1	Cell death-inducing p53-target protein 1 (Cell death involved p53-target) (Cell death-inducing protein) (LITAF-like protein) (Lipopolysaccharide-induced tumor necrosis factor-alpha-like protein) (Transmembrane protein I1)									PM	0.7134	PM	0.5083	Cell membrane	0.7089	PM	0.6735		0.2346	PM	0.7489	PM	0.5971	PM	0.6554	Cell membrane	Cell membrane	0.8308	Cell membrane	Cell membrane	0.8978	plasma membrane (GO:0005886)	plasma membrane (GO:0005886)	0.9018	PLASMA MEMBRANE	PLASMA MEMBRANE	0.8525
Q9H307	PNN	Pinin (140 kDa nuclear and cell adhesion-related phosphoprotein) (Desmosome-associated protein) (Domain-rich serine protein) (DRS protein) (DRSP) (Melanoma metastasis clone A protein) (Nuclear protein SDK3) (SR-like protein)		Nucleus			Nucleus				Nucleus	0.8681	Nucleus	0.8826	Nucleus	0.7284	Nucleus	0.9114	Nucleus	0.8151	Nucleus - Chromatin	0.8757	Large Protein Complex	0.744	Nucleus	0.6691	Nucleus	Nucleus	0.9994	Nuclear body	Nuclear body	0.997	nuclear body (GO:0016604)	nuclear body (GO:0016604); chromatin (GO:0000785)	0.9949	CHROMATIN	CHROMATIN	0.9943
Q9H329	EPB41L4B	Band 4.1-like protein 4B (Erythrocyte membrane protein band 4.1-like 4B) (FERM-containing protein CG1) (Protein EHM2)									PM	0.5437	PM	0.5467	Cell membrane	0.8216	PM	0.9312		0.4982	PM	0.9211	PM	0.7361	PM	0.8765	Cell membrane	Cell membrane	0.8315	Cell membrane	Cell membrane	0.861	plasma membrane (GO:0005886)	plasma membrane (GO:0005886)	0.8833	PLASMA MEMBRANE	PLASMA MEMBRANE	0.8414
Q9H330	TMEM245	Transmembrane protein 245 (Protein CG-2)	ER	ER	Endoplasmic reticulum		ER				ER	0.864	ER	0.7051	Endoplasmic reticulum	0.7434	ER	0.6203	ER	0.8436	ER	0.6891	ER	0.5362	ER	0.6703			0.5254			0.5116	endoplasmic reticulum (GO:0005783)	endoplasmic reticulum (GO:0005783)	0.6714			0.5898
Q9H336	CRISPLD1	Cysteine-rich secretory protein LCCL domain-containing 1 (CocoaCrisp) (Cysteine-rich secretory protein 10) (CRISP-10) (LCCL domain-containing cysteine-rich secretory protein 1) (Trypsin inhibitor Hl)										0.3059		0.1945		0.2677		0.2931		0.2875	Ribosome	0.521		0.4352		0.4905			0.5915			0.4796			0.4642			0.3896
Q9H3E2	SNX25	Sorting nexin-25									ER	0.7564	ER	0.6416	Endoplasmic reticulum	0.6625	ER	0.6621	ER	0.8491	ER	0.7254		0.4766	ER	0.7202	Cell membrane	Cell membrane	0.6813			0.5295	plasma membrane (GO:0005886)	plasma membrane (GO:0005886)	0.642	ENDOPLASMIC RETICULUM MEMBRANE	ENDOPLASMIC RETICULUM MEMBRANE	0.6399
Q9H3F6	KCTD10	BTB/POZ domain-containing adapter for CUL3-mediated RhoA degradation protein 3 (hBACURD3) (BTB/POZ domain-containing protein KCTD10) (Potassium channel tetramerization domain-containing protein 10)		Actin Cytoskeleton							Cytosol	0.663		0.4754		0.4521		0.3966	Cytosol	0.872	Cytosol	0.544	Large Protein Complex	0.7736		0.4901	Cytoplasm	Cytoplasm	0.919	Cytoplasm	Cytoplasm	0.8704			0.6012	CYTOSOL	CYTOSOL	0.6308
Q9H3G5	CPVL	Probable serine carboxypeptidase CPVL (EC 3.4.16.-) (Carboxypeptidase, vitellogenic-like) (Vitellogenic carboxypeptidase-like protein) (VCP-like protein) (hVLP)		Lysosome	Lysosome						Lysosome	0.9775	Lysosome	0.8629	Lysosome	0.9816	Lysosome	0.9597	Lysosome	0.9544	Lysosome	0.9883	Lysosome	0.9273	Lysosome	0.9838	Lysosome	Lysosome	0.8852	Lysosome	Lysosome	0.983	lysosomal lumen (GO:0043202)	extracellular region (GO:0005576); lysosomal lumen (GO:0043202); primary lysosome (GO:0005766)	0.9916	LYSOSOMAL LUMEN	EXTRACELLULAR SPACE; LYSOSOMAL LUMEN; SECRETORY GRANULE	0.9866
Q9H3H5-2	DPAGT1	UDP-N-acetylglucosamine--dolichyl-phosphate N-acetylglucosaminephosphotransferase (EC 2.7.8.15) (GlcNAc-1-P transferase) (G1PT) (GPT) (N-acetylglucosamine-1-phosphate transferase)									ER	0.9118	ER	0.8191	Endoplasmic reticulum	0.9083	ER	0.9023	ER	0.9336	ER	0.9171	ER	0.707	ER	0.8945	Endoplasmic reticulum	Endoplasmic reticulum	0.8574	Endoplasmic reticulum membrane	Endoplasmic reticulum membrane	0.9058	endoplasmic reticulum membrane (GO:0005789)	endoplasmic reticulum membrane (GO:0005789)	0.8393	ENDOPLASMIC RETICULUM MEMBRANE	ENDOPLASMIC RETICULUM MEMBRANE	0.8525
Q9H3H9	TCEAL2	Transcription elongation factor A protein-like 2 (TCEA-like protein 2) (Transcription elongation factor S-II protein-like 2)										0.2915		0.365		0.3427		0.2823		0.4925		0.4755	Large Protein Complex	0.6158		0.4726	Cytoplasm	Cytoplasm	0.7569			0.5773			0.5417			0.4817
Q9H3J6	MTRFR	Mitochondrial translation release factor in rescue										0.2965		0.2892		0.3209		0.3536	Nucleus	0.644		0.4303	Large Protein Complex	0.5927		0.4527			0.5506			0.5815			0.5486			0.5939
Q9H3K2	GHITM	Growth hormone-inducible transmembrane protein (Dermal papilla-derived protein 2) (Mitochondrial morphology and cristae structure 1) (MICS1) (Transmembrane BAX inhibitor motif-containing protein 5)	Mitochondrion	Mitochondrion	Mitochondrion		Mitochondrion				Mitochondrion	0.9745	Mitochondrion	0.9604	Mitochondrion	0.9749	Mitochondrion	0.9499	Mitochondrion	0.9807	Mitochondrion	0.9575	Mitochondrion	0.9582	Mitochondrion	0.9537	Mitochondrion	Mitochondrion	0.9187	Mitochondrion envelope	Mitochondrion envelope	0.9763	mitochondrial inner membrane (GO:0005743)	mitochondrial inner membrane (GO:0005743)	0.9772	MITOCHONDRIAL INNER MEMBRANE	MITOCHONDRIAL INNER MEMBRANE	0.9879
Q9H3N1	TMX1	Thioredoxin-related transmembrane protein 1 (Protein disulfide-isomerase TMX1) (EC 5.3.4.1) (Thioredoxin domain-containing protein 1) (Transmembrane Trx-related protein)	ER	ER	Endoplasmic reticulum	ER	ER	ER		ER	ER	0.8945	ER	0.8403	Endoplasmic reticulum	0.8718	ER	0.9363	ER	0.9028	ER	0.9424	ER	0.7602	ER	0.9321	Endoplasmic reticulum	Endoplasmic reticulum	0.9461	Endoplasmic reticulum membrane	Endoplasmic reticulum membrane	0.875	endoplasmic reticulum membrane (GO:0005789)	endoplasmic reticulum membrane (GO:0005789)	0.8912	ENDOPLASMIC RETICULUM MEMBRANE	ENDOPLASMIC RETICULUM MEMBRANE	0.8884
Q9H3P2	NELFA	Negative elongation factor A (NELF-A) (Wolf-Hirschhorn syndrome candidate 2 protein)		Stress granule	Nucleus				Large Protein Complex			0.2499		0.3811	Nucleus	0.7113	Nucleus	0.6868	Nucleus	0.5884	Nucleus - Chromatin	0.6144	Large Protein Complex	0.9621		0.3507	Nucleolus	Nucleolus	0.9984	Nucleolus	Nucleolus	0.9866	cytoplasmic exosome (RNase complex) (GO:0000177)	cytoplasmic exosome (RNase complex) (GO:0000177)	0.9937	EXORIBONUCLEASE COMPLEX	EXORIBONUCLEASE COMPLEX	0.9931
Q9H3P7	ACBD3	Golgi resident protein GCP60 (Acyl-CoA-binding domain-containing protein 3) (Golgi complex-associated protein 1) (GOCAP1) (Golgi phosphoprotein 1) (GOLPH1) (PBR- and PKA-associated protein 7) (Peripheral benzodiazepine receptor-associated protein PAP7) [Cleaved into: Golgi resident protein GCP60, N-terminally processed]		trans-Golgi network							ERGIC	0.6092		0.3791		0.1747		0.3967	Cytosol	0.532		0.4544	Large Protein Complex	0.7521		0.4444	Golgi apparatus	Golgi apparatus; Cytoplasm	0.8617	Golgi apparatus membrane	Cytoplasm; Golgi apparatus membrane	0.8265	Golgi membrane (GO:0000139)	cytosol (GO:0005829); Golgi membrane (GO:0000139)	0.8408	GOLGI MEMBRANE	CYTOSOL; GOLGI MEMBRANE	0.7423
Q9H3Q1	CDC42EP4	Cdc42 effector protein 4 (Binder of Rho GTPases 4)		Actin Cytoskeleton							PM	0.5243		0.4949	Cell membrane	0.762	PM	0.8416		0.4424	PM	0.7439		0.471	PM	0.6782	Cell membrane	Cell membrane	0.678	Cell membrane	Cell membrane	0.7617	plasma membrane (GO:0005886)	plasma membrane (GO:0005886)	0.7348	PLASMA MEMBRANE	PLASMA MEMBRANE	0.839
Q9H3S1	SEMA4A	Semaphorin-4A (Semaphorin-B) (Sema B)									PM	0.7661		0.4124	Cell membrane	0.7665	PM	0.8045		0.2525	PM	0.6854	PM	0.542	PM	0.6613	Cell membrane	Cell membrane	0.7211	Cell membrane	Cell membrane	0.6404	plasma membrane (GO:0005886)	plasma membrane (GO:0005886); neuron projection terminus (GO:0044306)	0.7706	PLASMA MEMBRANE	PLASMA MEMBRANE	0.7353
Q9H3S7	PTPN23	Tyrosine-protein phosphatase non-receptor type 23 (EC 3.1.3.48) (His domain-containing protein tyrosine phosphatase) (HD-PTP) (Protein tyrosine phosphatase TD14) (PTP-TD14)		Cytosol								0.424	Cytosol	0.557		0.3932		0.3792	Cytosol	0.7722		0.3897	Large Protein Complex	0.5662		0.3484	Cytoplasm	Cytoplasm; Golgi apparatus	0.8401	Cytoplasm	Cytoplasm; Golgi apparatus	0.8166	cytosol (GO:0005829)	cytosol (GO:0005829); Golgi apparatus (GO:0005794)	0.9066	COATED VESICLE	CYTOSOL; COATED VESICLE	0.8738
Q9H3T3	SEMA6B	Semaphorin-6B (Semaphorin-Z) (Sema Z)									PM	0.6983	PM	0.5095	Cell membrane	0.7646	PM	0.606		0.3513	PM	0.5272		0.4821		0.4363	Cell membrane	Cell membrane	0.8136	Cell membrane	Cell membrane	0.7027	plasma membrane (GO:0005886)	plasma membrane (GO:0005886)	0.856	PLASMA MEMBRANE	PLASMA MEMBRANE	0.8254
Q9H3W5	LRRN3	Leucine-rich repeat neuronal protein 3 (Neuronal leucine-rich repeat protein 3) (NLRR-3)									PM	0.6549		0.4762	Cell membrane	0.7608	PM	0.7015		0.2319	PM	0.6485	PM	0.5278	PM	0.544	Cell membrane	Cell membrane	0.9115	Cell membrane	Cell membrane	0.8134	plasma membrane (GO:0005886)	plasma membrane (GO:0005886)	0.8997	PLASMA MEMBRANE	PLASMA MEMBRANE	0.8671
Q9H3Z4	DNAJC5	DnaJ homolog subfamily C member 5 (Ceroid-lipofuscinosis neuronal protein 4) (Cysteine string protein) (CSP)		PM	Cell membrane							0.2649	PM	0.5107	Cell membrane	0.8668	PM	0.5621		0.2777		0.3703	Endosome	0.6941		0.3125			0.6197	Synaptic vesicle	Synaptic vesicle	0.6736	secretory granule membrane (GO:0030667)	transport vesicle membrane (GO:0030658); secretory granule membrane (GO:0030667)	0.86	PLASMA MEMBRANE	PLASMA MEMBRANE; CYTOPLASMIC VESICLE	0.7353
Q9H425	C1orf198	Uncharacterized protein C1orf198		Actin Cytoskeleton							PM	0.8424		0.4719	Cell membrane	0.8286	PM	0.8265	PM	0.6379	PM	0.7692	PM	0.6196	PM	0.7678	Cell membrane	Cell membrane	0.938	Cell membrane	Cell membrane	0.914	plasma membrane (GO:0005886)	plasma membrane (GO:0005886)	0.9556	PLASMA MEMBRANE	PLASMA MEMBRANE	0.9125
Q9H426-2	RIMS4	Regulating synaptic membrane exocytosis protein 4 (RIM4 gamma) (Rab3-interacting molecule 4) (RIM 4)										0.4186		0.327		0.2767		0.329		0.4559		0.4018		0.3052		0.2899	Cytoskeleton	Cytoskeleton	0.6531			0.5879			0.5955			0.557
Q9H444	CHMP4B	Charged multivesicular body protein 4b (Chromatin-modifying protein 4b) (CHMP4b) (SNF7 homolog associated with Alix 1) (SNF7-2) (hSnf7-2) (Vacuolar protein sorting-associated protein 32-2) (Vps32-2) (hVps32-2)	Early endosome	Early endosome							Early endosome	0.693		0.4749	Cytoplasm	0.6418	Cytosol	0.6249	Cytosol	0.9368	Cytosol	0.8166	Large Protein Complex	0.5149	Cytosol	0.8661	Cytoplasm	Cytoplasm	0.919	Cytoplasm	Cytoplasm	0.9475	cytosol (GO:0005829)	cytosol (GO:0005829)	0.793	CYTOSOL	CYTOSOL; EXTRACELLULAR SPACE	0.8558
Q9H469	FBXL15	F-box/LRR-repeat protein 15 (F-box only protein 37)	Cytosol	Cytosol							Cytosol	0.9337	Cytosol	0.8026	Cytoplasm	0.5294	Cytosol	0.694	Cytosol	0.8987	Cytosol	0.6565	Large Protein Complex	0.7195	Cytosol	0.6537	Cytoplasm	Cytoplasm	0.8092	Cytoplasm	Cytoplasm	0.8172	cytosol (GO:0005829)	cytosol (GO:0005829)	0.7832	CYTOSOL	CYTOSOL	0.7675
Q9H477-2	RBKS	Ribokinase (RK) (EC 2.7.1.15)									Cytosol	0.738	Cytosol	0.7269	Cytoplasm	0.7528	Cytosol	0.6707	Cytosol	0.9604	Cytosol	0.8523	Large Protein Complex	0.6641	Cytosol	0.8858	Cytoplasm	Cytoplasm	0.8396	Cytoplasm	Cytoplasm	0.7768	cytosol (GO:0005829)	cytosol (GO:0005829)	0.7329	CYTOSOL	CYTOSOL	0.7214
Q9H479	FN3K	Fructosamine-3-kinase (EC 2.7.1.171) (Protein-psicosamine 3-kinase FN3K) (Protein-ribulosamine 3-kinase FN3K) (EC 2.7.1.172)										0.248		0.2955		0.362		0.4435		0.4639		0.3123	Large Protein Complex	0.7258		0.1833	Cytoplasm	Cytoplasm; Nucleus	0.842	Cytoplasm	Cytoplasm	0.908	cytosol (GO:0005829)	cytosol (GO:0005829); nuclear lumen (GO:0031981)	0.8772	CYTOSOL	CYTOSOL; NUCLEOPLASM	0.8666
Q9H488	POFUT1	GDP-fucose protein O-fucosyltransferase 1 (EC 2.4.1.221) (Peptide-O-fucosyltransferase 1) (O-FucT-1)	ER	ER	Endoplasmic reticulum	ER	ER	ER	ER	ER	ER	0.7847		0.4993	Endoplasmic reticulum	0.6791	ER	0.7692	ER	0.7475	ER	0.8487	ER	0.7379	ER	0.7911			0.4651			0.4675			0.4534			0.4781
Q9H490-2	PIGU	GPI-anchor transamidase component PIGU (Cell division cycle protein 91-like 1) (Protein CDC91-like 1) (GPI transamidase component PIG-U) (Phosphatidylinositol glycan anchor biosynthesis class U protein)									ER	0.8985	ER	0.8188	Endoplasmic reticulum	0.8656	ER	0.8496	ER	0.8951	ER	0.8964	ER	0.7459	ER	0.8665	Endoplasmic reticulum	Endoplasmic reticulum	0.8583	Endoplasmic reticulum membrane	Endoplasmic reticulum membrane	0.8763	endoplasmic reticulum membrane (GO:0005789)	endoplasmic reticulum membrane (GO:0005789)	0.8916	ENDOPLASMIC RETICULUM MEMBRANE	ENDOPLASMIC RETICULUM MEMBRANE	0.8891
Q9H492	MAP1LC3A	Microtubule-associated protein 1 light chain 3 alpha (Autophagy-related protein LC3 A) (Autophagy-related ubiquitin-like modifier LC3 A) (MAP1 light chain 3-like protein 1) (Microtubule-associated proteins 1A/1B light chain 3A) (MAP1A/MAP1B LC3 A) (MAP1A/MAP1B light chain 3 A)										0.4957	Cytosol	0.5663		0.4845		0.1919		0.4444		0.2499	Large Protein Complex	0.6342	Protein Complex	0.5981	Cytoplasm	Cytoplasm	0.757	Cytoplasm	Cytoplasm	0.7331			0.4753			0.4798
Q9H4A4	RNPEP	Aminopeptidase B (AP-B) (EC 3.4.11.6) (Arginine aminopeptidase) (Arginyl aminopeptidase)		Cytosol	Cytoplasm		Cytosol				Cytosol	0.566	Cytosol	0.7754	Cytoplasm	0.8782	Cytosol	0.5667	Cytosol	0.9717	Cytosol	0.8616	Large Protein Complex	0.6443	Cytosol	0.8617	Cytoplasm	Cytoplasm	0.8909	Cytosol	Cytosol	0.8871	cytosol (GO:0005829)	cytosol (GO:0005829)	0.8054	CYTOSOL	CYTOSOL	0.7914
Q9H4A6	GOLPH3	Golgi phosphoprotein 3 (Coat protein GPP34) (Mitochondrial DNA absence factor) (MIDAS)		Golgi							Golgi	0.6928	Golgi	0.7872	Golgi apparatus	0.8328	Golgi	0.8548	Golgi	0.6929	Golgi	0.9089	Golgi	0.5642	Golgi	0.9201	Golgi apparatus	Golgi apparatus	0.8957	Golgi apparatus membrane	Golgi apparatus membrane	0.8575	Golgi membrane (GO:0000139)	Golgi membrane (GO:0000139)	0.9654	GOLGI MEMBRANE	GOLGI MEMBRANE	0.96
Q9H4B0	OSGEPL1	tRNA N6-adenosine threonylcarbamoyltransferase, mitochondrial (EC 2.3.1.234) (N6-L-threonylcarbamoyladenine synthase) (t(6)A synthase) (O-sialoglycoprotein endopeptidase-like protein 1) (OSGEP-like protein 1) (t(6)A37 threonylcarbamoyladenosine biosynthesis protein OSGEPL1) (tRNA threonylcarbamoyladenosine biosynthesis protein OSGEPL1)		Mitochondrion	Mitochondrion						Mitochondrion	0.8337	Mitochondrion	0.8605	Mitochondrion	0.9276	Mitochondrion	0.8824	Mitochondrion	0.8796	Mitochondrion	0.8884	Mitochondrion	0.8907	Mitochondrion	0.8814	Mitochondrion	Mitochondrion	0.8889	Mitochondrion	Mitochondrion	0.9173	mitochondrion (GO:0005739)	mitochondrion (GO:0005739)	0.8658	MITOCHONDRION	MITOCHONDRION	0.9388
Q9H4D0	CLSTN2	Calsyntenin-2 (Alcadein-gamma) (Alc-gamma)										0.3748		0.2246		0.4166		0.4967		0.3461		0.3524		0.2996		0.2472	Cell membrane	Cell membrane	0.8173	Cell membrane	Cell membrane	0.755	plasma membrane (GO:0005886)	plasma membrane (GO:0005886)	0.7301	PLASMA MEMBRANE	PLASMA MEMBRANE	0.6874
Q9H4G0-2	EPB41L1	Band 4.1-like protein 1 (Erythrocyte membrane protein band 4.1-like 1) (Neuronal protein 4.1) (4.1N)									PM	0.7197		0.491	Cell membrane	0.7593	PM	0.7987		0.3623	PM	0.7679	PM	0.6625	PM	0.8557	Cell membrane	Cell membrane	0.9115	Cell membrane	Cell membrane	0.8108	plasma membrane (GO:0005886)	plasma membrane (GO:0005886)	0.9008	PLASMA MEMBRANE	PLASMA MEMBRANE	0.881
Q9H4G0-4	EPB41L1	Band 4.1-like protein 1 (Erythrocyte membrane protein band 4.1-like 1) (Neuronal protein 4.1) (4.1N)										0.3292		0.2497		0.3726	60S Ribosome	0.5271		0.4673	Ribosome	0.6636	Large Protein Complex	0.5704	Ribosome	0.6076			0.4838			0.4517	GABA-ergic synapse (GO:0098982)	GABA-ergic synapse (GO:0098982)	0.6581			0.5675
Q9H4G4	GLIPR2	Golgi-associated plant pathogenesis-related protein 1 (GAPR-1) (Golgi-associated PR-1 protein) (Glioma pathogenesis-related protein 2) (GliPR 2)		PM	Cell membrane						PM	0.8763	PM	0.7538	Cell membrane	0.918	PM	0.8642	PM	0.5181	PM	0.8979	PM	0.78	PM	0.8502	Cell membrane	Cell membrane	0.9393	Cell membrane	Cell membrane	0.9172	plasma membrane (GO:0005886)	plasma membrane (GO:0005886)	0.9198	PLASMA MEMBRANE	PLASMA MEMBRANE; EXTRACELLULAR SPACE	0.9117
Q9H4I2	ZHX3	Zinc fingers and homeoboxes protein 3 (Triple homeobox protein 1) (Zinc finger and homeodomain protein 3)		Nucleus								0.4251		0.4504	Endoplasmic reticulum	0.501		0.3485		0.4083		0.3769		0.4282		0.2627			0.5401			0.485			0.5185			0.4833
Q9H4L4	SENP3	Sentrin-specific protease 3 (EC 3.4.22.-) (SUMO-1-specific protease 3) (Sentrin/SUMO-specific protease SENP3)		Nucleus			Nucleus					0.4434	Nucleus	0.7679	Nucleus	0.5532		0.4631	Nucleus	0.8348		0.4987	Large Protein Complex	0.831		0.4049	Nucleus	Nucleus	0.9736	Nucleus	Nucleus	0.9854	nuclear lumen (GO:0031981)	nuclear lumen (GO:0031981)	0.9869	NUCLEOPLASM	NUCLEOPLASM	0.983
Q9H4L7-2	SMARCAD1	SWI/SNF-related matrix-associated actin-dependent regulator of chromatin subfamily A containing DEAD/H box 1 (SMARCAD1) (EC 3.6.4.-)										0.3569	Cytosol	0.524		0.2898		0.3104	Cytosol	0.6538		0.2877	Large Protein Complex	0.8458		0.2738	Cytoplasm	Cytoplasm; Nucleus	0.7198	Cytoplasm	Cytoplasm; Nucleus	0.7164	nuclear lumen (GO:0031981)	nuclear lumen (GO:0031981); cytosol (GO:0005829)	0.8358	NUCLEOPLASM	NUCLEOPLASM; CYTOSOL	0.84
Q9H4M3-2	FBXO44	F-box only protein 44 (F-box protein FBX30) (F-box/G-domain protein 3)									Cytosol	0.6539	Cytosol	0.5036	Cytoplasm	0.536		0.4841	Cytosol	0.8719		0.4782	Large Protein Complex	0.6706		0.4508	Cytoplasm	Cytoplasm	0.7371	Cytoplasm	Cytoplasm	0.7271	cytosol (GO:0005829)	cytosol (GO:0005829)	0.7883	CYTOSOL	CYTOSOL	0.7675
Q9H4M9	EHD1	EH domain-containing protein 1 (PAST homolog 1) (hPAST1) (Testilin)		PM					Endosome			0.4749	PM	0.5572		0.4061	Actin Cytoskeleton	0.5736	Cytosol	0.7331		0.4632	Endosome	0.8477		0.4339	Cytoplasm	Cytoplasm	0.8092	Cytoplasm	Cytoplasm	0.7768	cytosol (GO:0005829)	cytosol (GO:0005829); plasma membrane (GO:0005886)	0.7831	CYTOSOL	CYTOSOL	0.6725
Q9H4P4-2	RNF41	E3 ubiquitin-protein ligase NRDP1 (EC 2.3.2.27) (RING finger protein 41) (RING-type E3 ubiquitin transferase NRDP1)										0.2164		0.304		0.1904	Actin Cytoskeleton	0.6529		0.4832		0.2608	Large Protein Complex	0.6107		0.2207	Cytoplasm	Cytoplasm	0.8808	Cytoplasm	Cytoplasm	0.8164	cytosol (GO:0005829)	cytosol (GO:0005829)	0.725	CYTOSOL	CYTOSOL	0.734
Q9H4Z3	PCIF1	mRNA (2'-O-methyladenosine-N(6)-)-methyltransferase (EC 2.1.1.62) (Cap-specific adenosine methyltransferase) (CAPAM) (hCAPAM) (Phosphorylated CTD-interacting factor 1) (hPCIF1) (Protein phosphatase 1 regulatory subunit 121)								Nucleoplasm-1		0.2663		0.3388		0.4138		0.3069		0.3617		0.3294	Large Protein Complex	0.6213	Nucleoplasm-1	0.8732	Nucleus	Nucleus	0.7718	Nucleus	Nucleus	0.7972	nuclear lumen (GO:0031981)	nuclear lumen (GO:0031981)	0.8483	NUCLEOPLASM	NUCLEOPLASM	0.8393
Q9H501	ESF1	ESF1 homolog (ABT1-associated protein)		Nucleolus	Nucleolus						Nucleus	0.8732	Nucleolus	0.7184	Nucleolus	0.8478	Nucleus	0.9369	Nucleus	0.9593	Nucleus - Chromatin	0.98	Large Protein Complex	0.6693	Nucleus	0.8651	Nucleolus	Nucleolus	0.9615	Nucleolus	Nucleolus	0.8468	nucleolus (GO:0005730)	nucleolus (GO:0005730)	0.9706	NUCLEOLUS	NUCLEOLUS; NUCLEOPLASM	0.9312
Q9H553	ALG2	Alpha-1,3/1,6-mannosyltransferase ALG2 (EC 2.4.1.132) (EC 2.4.1.257) (Asparagine-linked glycosylation protein 2 homolog) (GDP-Man:Man(1)GlcNAc(2)-PP-Dol alpha-1,3-mannosyltransferase) (GDP-Man:Man(1)GlcNAc(2)-PP-dolichol mannosyltransferase) (GDP-Man:Man(2)GlcNAc(2)-PP-Dol alpha-1,6-mannosyltransferase)		ER	Endoplasmic reticulum		ER				ER	0.8845	ER	0.8089	Endoplasmic reticulum	0.9217	ER	0.8361	ER	0.952	ER	0.8559	ER	0.7098	ER	0.7937	Endoplasmic reticulum	Endoplasmic reticulum	0.8578	Endoplasmic reticulum membrane	Endoplasmic reticulum membrane	0.8199	endoplasmic reticulum membrane (GO:0005789)	endoplasmic reticulum membrane (GO:0005789)	0.8367	ENDOPLASMIC RETICULUM	ENDOPLASMIC RETICULUM	0.8489
Q9H582	ZNF644	Zinc finger protein 644 (Zinc finger motif enhancer-binding protein 2) (Zep-2)	Nucleus	Nucleus	Nucleus					Nucleus	Nucleus	0.9689	Nucleus	0.8351	Nucleus	0.8142	Nucleus	0.8993	Nucleus	0.7932	Nucleus - Chromatin	0.9276	Large Protein Complex	0.6423	Nucleus	0.9597	Nucleus	Nucleus	0.9736	Nucleus	Nucleus	0.9843	nuclear lumen (GO:0031981)	nuclear lumen (GO:0031981)	0.9881	NUCLEOPLASM	NUCLEOPLASM	0.9831
Q9H583	HEATR1	HEAT repeat-containing protein 1 (Protein BAP28) (U3 small nucleolar RNA-associated protein 10 homolog) [Cleaved into: HEAT repeat-containing protein 1, N-terminally processed]		Nucleolus	Nucleolus		Nucleus				Nucleus	0.7019	Nucleolus	0.6045	Nucleolus	0.7486	Nucleus	0.9252	Nucleus	0.9113	Nucleus - Chromatin	0.939	Mitochondrion	0.5813	Nucleus	0.8084	Nucleolus	Nucleolus	0.9637	Nucleolus	Nucleolus	0.9249	small-subunit processome (GO:0032040)	small-subunit processome (GO:0032040)	0.9748	SMALL-SUBUNIT PROCESSOME	SMALL-SUBUNIT PROCESSOME	0.9786
Q9H598	SLC32A1	Vesicular inhibitory amino acid transporter (GABA and glycine transporter) (Solute carrier family 32 member 1) (Vesicular GABA transporter) (hVIAAT)									PM	0.5848		0.2315	Cell membrane	0.7224	PM	0.8873		0.3179	PM	0.8731		0.4381	PM	0.5786	Cell membrane	Cell membrane	0.7331	Cell membrane	Cell membrane	0.755	plasma membrane (GO:0005886)	plasma membrane (GO:0005886)	0.8937	PLASMA MEMBRANE	PLASMA MEMBRANE	0.6874
Q9H5H4	ZNF768	Zinc finger protein 768	Nucleus	Nucleus							Nucleus	0.9539	Nucleus	0.8692	Nucleus	0.7568	Nucleus	0.9369		0.4761	Nucleus - Chromatin	0.9352	Large Protein Complex	0.7828	Nucleus	0.7078	Nucleus	Nucleus	0.9906	Nucleus	Nucleus	0.9878	chromatin (GO:0000785)	chromatin (GO:0000785)	0.9881	CHROMOSOME	CHROMOSOME	0.9877
Q9H5I1	SUV39H2	Histone-lysine N-methyltransferase SUV39H2 (EC 2.1.1.-) (Histone H3-K9 methyltransferase 2) (H3-K9-HMTase 2) (Lysine N-methyltransferase 1B) (Suppressor of variegation 3-9 homolog 2) (Su(var)3-9 homolog 2)	Nucleus	Nucleus							Nucleus	0.9571	Nucleus	0.9096	Nucleus	0.8099	Nucleus	0.8592		0.4435	Nucleus - Chromatin	0.806		0.4335	Nucleus	0.6365	Nucleus	Nucleus	0.9885	Nucleus	Nucleus	0.9451	nuclear lumen (GO:0031981)	nuclear lumen (GO:0031981)	0.971	CHROMOSOME	CHROMOSOME	0.9828
Q9H5K3	POMK	Protein O-mannose kinase (POMK) (EC 2.7.1.183) (Protein kinase-like protein SgK196) (Sugen kinase 196)		ER	Endoplasmic reticulum						ER	0.7036	ER	0.6699	Endoplasmic reticulum	0.8411	ER	0.7855	ER	0.75	ER	0.8017	ER	0.5595	ER	0.7553	Endoplasmic reticulum	Endoplasmic reticulum	0.8492	Endoplasmic reticulum membrane	Endoplasmic reticulum membrane	0.8144	endoplasmic reticulum (GO:0005783)	endoplasmic reticulum (GO:0005783)	0.8474	ENDOPLASMIC RETICULUM	ENDOPLASMIC RETICULUM	0.832
Q9H5N1	RABEP2	Rab GTPase-binding effector protein 2 (Rabaptin-5beta)		Cytosol			Cytosol					0.3883	Cytosol	0.6171		0.3482		0.4305	Cytosol	0.9045		0.3507		0.2717		0.4791	Cytoplasm	Cytoplasm	0.8542	Cytoplasm	Cytoplasm	0.7768			0.5988			0.5923
Q9H5Q4	TFB2M	Dimethyladenosine transferase 2, mitochondrial (EC 2.1.1.-) (Hepatitis C virus NS5A-transactivated protein 5) (HCV NS5A-transactivated protein 5) (Mitochondrial 12S rRNA dimethylase 2) (Mitochondrial transcription factor B2) (h-mtTFB) (h-mtTFB2) (hTFB2M) (mtTFB2) (S-adenosylmethionine-6-N', N'-adenosyl(rRNA) dimethyltransferase 2)		Mitochondrion	Mitochondrion				Mitochondrion		Mitochondrion	0.5494	Mitochondrion	0.6493	Mitochondrion	0.8009		0.4839	Mitochondrion	0.657	Mitochondrion	0.5479	Mitochondrion	0.9312	Mitochondrion	0.5689	Mitochondrion	Mitochondrion	0.7081	Mitochondrion	Mitochondrion	0.6375	mitochondrion (GO:0005739)	mitochondrion (GO:0005739)	0.6459	MITOCHONDRION	MITOCHONDRION	0.6467
Q9H5V9	STEEP1	STING ER exit protein (STEEP)									Nucleus	0.6034	Nucleus	0.5789	Nucleus	0.5998	Nucleus	0.6666	Nucleus	0.8767	Nucleus - Chromatin	0.8116	Large Protein Complex	0.8381	Nucleus	0.7213	Nucleus	Nucleus	0.9906	Nucleus	Nucleus	0.9249	nuclear lumen (GO:0031981)	nuclear lumen (GO:0031981)	0.9875	NUCLEOPLASM	NUCLEOPLASM	0.9877
Q9H5X1	CIAO2A	Cytosolic iron-sulfur assembly component 2A (MIP18 family protein FAM96A)		Cytosol								0.1928	Cytosol	0.5031		0.4782		0.4121		0.4497		0.4371	Large Protein Complex	0.6788		0.259	Nucleus	Nucleus	0.7721	Nucleus	Nucleus	0.7525	nuclear lumen (GO:0031981)	nuclear lumen (GO:0031981)	0.8481	NUCLEOPLASM	NUCLEOPLASM	0.8392
Q9H6E4	CCDC134	Coiled-coil domain-containing protein 134	ER	ER	Endoplasmic reticulum						ER	0.873	ER	0.7886	Endoplasmic reticulum	0.8201	ER	0.8327	ER	0.7675	ER	0.8558	ER	0.7462	ER	0.8365	Endoplasmic reticulum	Endoplasmic reticulum	0.9031	Endoplasmic reticulum membrane	Endoplasmic reticulum membrane	0.8229	oligosaccharyltransferase complex A (GO:0160226)	oligosaccharyltransferase complex A (GO:0160226)	0.8968	OLIGOSACCHARYLTRANSFERASE COMPLEX	OLIGOSACCHARYLTRANSFERASE COMPLEX	0.8586
Q9H6F2	TMEM38A	Trimeric intracellular cation channel type A (TRIC-A) (TRICA) (Transmembrane protein 38A)			Endoplasmic reticulum						ER	0.6414		0.4442	Endoplasmic reticulum	0.793		0.4596	ER	0.5753	ER	0.5888		0.4481		0.4816			0.529			0.4653			0.5459			0.5634
Q9H6F5	CCDC86	Coiled-coil domain-containing protein 86 (Cytokine-induced protein with coiled-coil domain)		Nucleolus	Nucleolus		Nucleus				Nucleus	0.7296		0.496	Nucleolus	0.6745	Nucleus	0.8672	Nucleus	0.9367	Nucleus - Chromatin	0.8956	Large Protein Complex	0.7564	Nucleus	0.6928	Nucleolus	Nucleolus	0.9847	Nucleolus	Nucleolus	0.9827	nuclear lumen (GO:0031981)	nuclear lumen (GO:0031981)	0.9871	NUCLEOPLASM	NUCLEOPLASM	0.9791
Q9H6K4	OPA3	Optic atrophy 3 protein			Mitochondrion		Mitochondrion				Mitochondrion	0.8612	Mitochondrion	0.8153	Mitochondrion	0.9369	Mitochondrion	0.8767	Mitochondrion	0.9548	Mitochondrion	0.9204	Mitochondrion	0.9033	Mitochondrion	0.9182	Mitochondrion	Mitochondrion	0.9358	Mitochondrion	Mitochondrion	0.9138	mitochondrial matrix (GO:0005759)	mitochondrial matrix (GO:0005759)	0.9833	MITOCHONDRION	MITOCHONDRION	0.9888
Q9H6K5-2	PRR36	Proline-rich protein 36										0.4721		0.3274	Cell membrane	0.5319	PM	0.5467		0.2632		0.4082		0.4796		0.3882	Cell membrane	Cell membrane	0.6514	Cell membrane	Cell membrane	0.6467	plasma membrane (GO:0005886)	plasma membrane (GO:0005886)	0.6589			0.5494
Q9H6L5	RETREG1	Reticulophagy regulator 1 (Reticulophagy receptor 1)		ER	Endoplasmic reticulum						ER	0.8321	ER	0.8205	Endoplasmic reticulum	0.8802	ER	0.7666	ER	0.8256	ER	0.8046		0.4907	ER	0.7562	Endoplasmic reticulum	Endoplasmic reticulum	0.8704	Endoplasmic reticulum membrane	Endoplasmic reticulum membrane	0.7933	endoplasmic reticulum membrane (GO:0005789)	endoplasmic reticulum membrane (GO:0005789)	0.896	ENDOPLASMIC RETICULUM MEMBRANE	ENDOPLASMIC RETICULUM MEMBRANE	0.8754
Q9H6R4-4	NOL6	Nucleolar protein 6 (Nucleolar RNA-associated protein) (Nrap)									Nucleus	0.7127	Nucleus	0.5422	Nucleolus	0.5725	Nucleus	0.8179	Nucleus	0.8437	Nucleus - Chromatin	0.8627	Large Protein Complex	0.5287	Nucleus	0.7952	Nucleolus	Nucleolus	0.8893	Nucleolus	Nucleolus	0.9249	nuclear lumen (GO:0031981)	nuclear lumen (GO:0031981)	0.9752	NUCLEOPLASM	NUCLEOPLASM	0.9554
Q9H6R7	WDCP	WD repeat and coiled-coil-containing protein	Cytosol	Cytosol							Cytosol	0.8909	Cytosol	0.7186		0.3413		0.4304	Cytosol	0.8199		0.4569		0.4936		0.4766	Cytoplasm	Cytoplasm	0.7863	Cytoplasm	Cytoplasm	0.8141	cytosol (GO:0005829)	cytosol (GO:0005829)	0.7896	CYTOSOL	CYTOSOL	0.7167
Q9H6T3	RPAP3	RNA polymerase II-associated protein 3		Stress granule								0.39		0.3528		0.2984	Proteasome	0.589		0.4539	Proteasome	0.7018	Large Protein Complex	0.8057	Protein Complex	0.7123	Cytoplasm	Cytoplasm	0.8872	Cytoplasm	Cytoplasm	0.9575	cytosol (GO:0005829)	cytosol (GO:0005829); nucleus (GO:0005634)	0.7477	CYTOSOL	CYTOSOL	0.7783
Q9H6V9-2	LDAH	Lipid droplet-associated hydrolase (EC 3.1.1.13) (Lipid droplet-associated serine hydrolase) (hLDAH)									ER	0.7464	ER	0.5799	Endoplasmic reticulum	0.7774	ER	0.7252	ER	0.8163	ER	0.719	ER	0.6523	ER	0.6899	Endoplasmic reticulum	Endoplasmic reticulum	0.8554	Endoplasmic reticulum	Endoplasmic reticulum	0.8111	endoplasmic reticulum (GO:0005783)	endoplasmic reticulum (GO:0005783)	0.835	ENDOPLASMIC RETICULUM	ENDOPLASMIC RETICULUM	0.8447
Q9H6W3	RIOX1	Ribosomal oxygenase 1 (60S ribosomal protein L8 histidine hydroxylase) (Bifunctional lysine-specific demethylase and histidyl-hydroxylase NO66) (EC 1.14.11.27, EC 1.14.11.79) (Myc-associated protein with JmjC domain) (Nucleolar protein 66) (hsNO66) (Ribosomal oxygenase NO66) (ROX)	Nucleus		Nucleolus		Nucleus				Nucleus	0.9295	Nucleus	0.6601	Nucleolus	0.6751	Nucleus	0.8898	Nucleus	0.9017	Nucleus - Chromatin	0.8869	Large Protein Complex	0.6776	Nucleus	0.753	Nucleus	Nucleus	0.9834	Nucleus	Nucleus	0.9843	nuclear lumen (GO:0031981)	nuclear lumen (GO:0031981)	0.9875	NUCLEOPLASM	NUCLEOPLASM	0.9793
Q9H6Z4-2	RANBP3	Ran-binding protein 3 (RanBP3)									Cytosol	0.7718	Cytosol	0.6869		0.3948	Cytosol	0.5805	Cytosol	0.8511	Cytosol	0.508	Large Protein Complex	0.853	Cytosol	0.5728	Cytoplasm	Cytoplasm	0.7549	Cytoplasm	Cytoplasm	0.7673			0.6013	CYTOSOL	CYTOSOL	0.734
Q9H706-2	GAREM1	GRB2-associated and regulator of MAPK protein 1 (GRB2-associated and regulator of MAPK1)										0.3771		0.2799		0.2328		0.1867		0.4168		0.2699	Large Protein Complex	0.6167		0.2193	Cytoplasm	Cytoplasm	0.8214	Cytoplasm	Cytoplasm	0.8141			0.5057			0.516
Q9H773	DCTPP1	dCTP pyrophosphatase 1 (EC 3.6.1.12) (Deoxycytidine-triphosphatase 1) (dCTPase 1) (RS21C6) (XTP3-transactivated gene A protein)		Cytosol		Cytosol	Cytosol			Cytosol	Cytosol	0.5671	Cytosol	0.8393	Cytoplasm	0.7785	Cytosol	0.9162	Cytosol	0.9793	Cytosol	0.7951	Large Protein Complex	0.6851	Cytosol	0.9681	Cytoplasm	Cytoplasm	0.9261	Cytoplasm	Cytoplasm	0.9452	cytosol (GO:0005829)	cytosol (GO:0005829)	0.7832	CYTOSOL	CYTOSOL	0.7507
Q9H792	PEAK1	Inactive tyrosine-protein kinase PEAK1 (Pseudopodium-enriched atypical kinase 1) (Sugen kinase 269) (Tyrosine-protein kinase SgK269)		Actin Cytoskeleton							Cytosol	0.5429		0.3928		0.3603		0.3535	Cytosol	0.7604		0.3881	Large Protein Complex	0.5239		0.3171	Cytoplasm	Cytoplasm	0.7773	Cytoplasm	Cytoplasm	0.7808			0.565	CYTOSOL	CYTOSOL	0.707
Q9H7B2	RPF2	Ribosome production factor 2 homolog (Brix domain-containing protein 1) (Ribosome biogenesis protein RPF2 homolog)		Nucleolus	Nucleolus		Nucleus				Nucleus	0.7603	Nucleolus	0.5565	Nucleolus	0.7618	Nucleus	0.9044	Nucleus	0.9558	Nucleus - Chromatin	0.9384	Large Protein Complex	0.8238	Nucleus	0.6729	Nucleolus	Nucleolus	0.9891	Nucleoplasm	Nucleoplasm; Nucleolus	0.9962	nucleolus (GO:0005730)	nucleolus (GO:0005730)	0.9872	NUCLEOPLASM	NUCLEOPLASM; NUCLEOLUS	0.9937
Q9H7B4	SMYD3	Histone-lysine N-methyltransferase SMYD3 (EC 2.1.1.354) (SET and MYND domain-containing protein 3) (Zinc finger MYND domain-containing protein 1)									Cytosol	0.5996	Cytosol	0.5532	Cytoplasm	0.5821		0.3637	Cytosol	0.8002		0.4107	Large Protein Complex	0.7384		0.3726	Cytoskeleton	Cytoskeleton	0.9268	Cytoplasm	Cytoplasm	0.9125			0.6271	CYTOSOL	CYTOSOL	0.7459
Q9H7D0	DOCK5	Dedicator of cytokinesis protein 5		PM	Cytoplasm							0.3066		0.4273	Cytoplasm	0.7147		0.2638		0.3596		0.3592		0.4132		0.3052	Cytoplasm	Cytoplasm	0.6449			0.6031			0.6267			0.5934
Q9H7D7-2	WDR26	WD repeat-containing protein 26 (CUL4- and DDB1-associated WDR protein 2) (Myocardial ischemic preconditioning up-regulated protein 2)									Cytosol	0.5381	Cytosol	0.5072		0.3346		0.4111	Cytosol	0.7355		0.4815	Large Protein Complex	0.6255		0.3958	Cytoplasm	Cytoplasm	0.655	Cytoplasm	Cytoplasm	0.6443	cytosol (GO:0005829)	cytosol (GO:0005829)	0.6346			0.613
Q9H7E2-3	TDRD3	Tudor domain-containing protein 3										0.4665	Stress granule	0.6085	40S cytosolic ribosome	0.6798	40S Ribosome	0.8235	Ribosome - Complexes	0.8558	Ribosome	0.9386	Large Protein Complex	0.9317	Ribosome	0.8436	Cytoplasm	Cytoplasm; Nucleus	0.9333	Cytoplasm	Cytoplasm; Nucleus	0.921	cytosolic small ribosomal subunit (GO:0022627)	cytoplasmic ribonucleoprotein granule (GO:0036464); cytosolic small ribosomal subunit (GO:0022627)	0.8704	CYTOSOLIC SMALL RIBOSOMAL SUBUNIT	CYTOSOLIC SMALL RIBOSOMAL SUBUNIT	0.8722
Q9H7L9	SUDS3	Sin3 histone deacetylase corepressor complex component SDS3 (45 kDa Sin3-associated polypeptide) (Suppressor of defective silencing 3 protein homolog)		Nucleus	Nucleus						Nucleus	0.6558	Nucleus	0.7671	Nucleus	0.7918	Nucleus	0.61	Nucleus	0.7533	Nucleus - Chromatin	0.6393	Large Protein Complex	0.6239		0.4679	Nucleus	Nucleus	0.9753	Nucleus	Nucleus	0.9249	nuclear lumen (GO:0031981)	nuclear lumen (GO:0031981)	0.9752	NUCLEOPLASM	NUCLEOPLASM	0.9554
Q9H7N4	SCAF1	Splicing factor, arginine/serine-rich 19 (SR-related C-terminal domain-associated factor 1) (SR-related and CTD-associated factor 1) (SR-related-CTD-associated factor) (SCAF) (Serine arginine-rich pre-mRNA splicing factor SR-A1) (SR-A1)		Nucleolus			Nucleus	Nucleus - Chromatin			Ribosome	0.7254		0.4352		0.415	40S Ribosome	0.5749	Nucleus	0.7507	Nucleus - Chromatin	0.7446	Large Protein Complex	0.9397	Ribosome	0.7496	Nucleus	Nucleus	0.8638	Nucleus	Nucleus	0.7972	nuclear lumen (GO:0031981)	nuclear lumen (GO:0031981)	0.8975	NUCLEOPLASM	NUCLEOPLASM; CYTOSOL	0.9187
Q9H7P6	MVB12B	Multivesicular body subunit 12B (ESCRT-I complex subunit MVB12B) (Protein FAM125B)										0.2219		0.2395		0.2681		0.3184		0.4183		0.3458	Large Protein Complex	0.7427		0.4344	Cytoplasm	Cytoplasm	0.757	Cytoplasm	Cytoplasm	0.7739	cytosol (GO:0005829)	cytosol (GO:0005829)	0.7924	CYTOSOL	CYTOSOL	0.7462
Q9H7Z3	NRDE2	Nuclear exosome regulator NRDE2 (Protein NRDE2 homolog)		Nucleus							Nucleus	0.5717	Nucleus	0.745	Nucleus	0.7106	Nucleus	0.5953	Nucleus	0.8127	Nucleus - Chromatin	0.8006	Large Protein Complex	0.7502	Nucleus	0.7711	Nucleus	Nucleus	0.9773	Nucleus	Nucleus	0.9376	nuclear lumen (GO:0031981)	nuclear lumen (GO:0031981)	0.9588	NUCLEOPLASM	NUCLEOPLASM	0.9442
Q9H7Z6	KAT8	Histone acetyltransferase KAT8 (EC 2.3.1.48) (Lysine acetyltransferase 8) (MOZ, YBF2/SAS3, SAS2 and TIP60 protein 1) (MYST-1) (Males-absent on the first protein homolog) (hMOF) (Protein acetyltransferase KAT8) (EC 2.3.1.-) (Protein propionyltransferase KAT8) (EC 2.3.1.-)		Nucleus	Nucleus	Nucleus					Nucleus	0.7326	Nucleus	0.7654	Nucleus	0.8141	Nucleus	0.9564	Nucleus	0.7688	Nucleus - Chromatin	0.7896	Large Protein Complex	0.7746		0.3953	Nucleus	Nucleus	0.9893	Nucleus	Nucleus	0.9843	nuclear lumen (GO:0031981)	nuclear lumen (GO:0031981)	0.9935	NUCLEOPLASM	NUCLEOPLASM	0.9832
Q9H7Z7	PTGES2	Prostaglandin E synthase 2 (EC 5.3.99.3) (Membrane-associated prostaglandin E synthase-2) (mPGE synthase-2) (Microsomal prostaglandin E synthase 2) (mPGES-2) (Prostaglandin-H(2) E-isomerase) [Cleaved into: Prostaglandin E synthase 2 truncated form]		Mitochondrion	Mitochondrion		Mitochondrion				Mitochondrion	0.8993	Mitochondrion	0.9264	Mitochondrion	0.9562	Mitochondrion	0.9056	Mitochondrion	0.9668	Mitochondrion	0.918	Mitochondrion	0.936	Mitochondrion	0.9145	Mitochondrion	Mitochondrion	0.9948	Mitochondrion outer membrane	Mitochondrion outer membrane	0.9914	mitochondrial inner membrane (GO:0005743)	mitochondrial inner membrane (GO:0005743)	0.9946	MITOCHONDRIAL INNER MEMBRANE	MITOCHONDRIAL INNER MEMBRANE	0.9952
Q9H813-2	PACC1	Proton-activated chloride channel (PAC) (hPAC) (Acid-sensitive outwardly-rectifying anion channel) (ASOR) (Proton-activated outwardly rectifying anion channel) (PAORAC) (Transmembrane protein 206) (hTMEM206)										0.3884		0.2136	Cell membrane	0.6425	PM	0.7102		0.3114		0.4539	Endosome	0.5011		0.4229	Cell membrane	Cell membrane	0.7517	Cell membrane	Cell membrane	0.7472	plasma membrane (GO:0005886)	plasma membrane (GO:0005886)	0.9008	PLASMA MEMBRANE	PLASMA MEMBRANE; VESICLE	0.892
Q9H814	PHAX	Phosphorylated adapter RNA export protein (RNA U small nuclear RNA export adapter protein)		Cytosol							Cytosol	0.5084	Cytosol	0.7324		0.2328		0.3275	Cytosol	0.6599		0.3549		0.4921		0.3021	Cytoplasm	Cytoplasm	0.7714	Cytoplasm	Cytoplasm	0.7764			0.61	CYTOSOL	CYTOSOL	0.7208
Q9H819	DNAJC18	DnaJ homolog subfamily C member 18									ER	0.8613	ER	0.7561	Endoplasmic reticulum	0.7998	ER	0.7386	ER	0.8611	ER	0.7887	ER	0.6539	ER	0.7258	Endoplasmic reticulum	Endoplasmic reticulum	0.8578	Endoplasmic reticulum membrane	Endoplasmic reticulum membrane	0.8223	endoplasmic reticulum membrane (GO:0005789)	endoplasmic reticulum membrane (GO:0005789)	0.8367	ENDOPLASMIC RETICULUM MEMBRANE	ENDOPLASMIC RETICULUM MEMBRANE	0.8489
Q9H832	UBE2Z	Ubiquitin-conjugating enzyme E2 Z (EC 2.3.2.23) (E2 ubiquitin-conjugating enzyme Z) (Uba6-specific E2 conjugating enzyme 1) (Use1) (Ubiquitin carrier protein Z) (Ubiquitin-protein ligase Z)					Cytosol				Cytosol	0.7502	Cytosol	0.6725		0.4632	Cytosol	0.6129	Cytosol	0.9712	Cytosol	0.7269	Large Protein Complex	0.6898	Cytosol	0.6546	Cytoplasm	Cytoplasm	0.7578	Cytoplasm	Cytoplasm	0.7998	cytosol (GO:0005829)	cytosol (GO:0005829)	0.751	CYTOSOL	CYTOSOL	0.7455
Q9H845	ACAD9	Complex I assembly factor ACAD9, mitochondrial (Acyl-CoA dehydrogenase family member 9) (ACAD-9) (EC 1.3.8.7, EC 1.3.8.8)		Mitochondrion	Mitochondrion		Mitochondrion	Mitochondrion		Mitochondrion	Mitochondrion	0.9279	Mitochondrion	0.9321	Mitochondrion	0.9579	Mitochondrion	0.9261	Mitochondrion	0.9664	Mitochondrion	0.9661	Mitochondrion	0.9541	Mitochondrion	0.9651	Mitochondrion	Mitochondrion	1	Mitochondrion inner membrane	Mitochondrion inner membrane	0.9883	organellar ribosome (GO:0000313)	organellar ribosome (GO:0000313)	0.9948	MITOCHONDRIAL INNER MEMBRANE	MITOCHONDRIAL INNER MEMBRANE; MITOCHONDRIAL MATRIX	0.9943
Q9H857-2	NT5DC2	5'-nucleotidase domain-containing protein 2 (EC 3.1.3.-)									Mitochondrion	0.8716	Mitochondrion	0.8576	Mitochondrion	0.9245	Mitochondrion	0.8522	Mitochondrion	0.9245	Mitochondrion	0.8826	Mitochondrion	0.9227	Mitochondrion	0.8872	Mitochondrion	Mitochondrion	1	Mitochondrion matrix	Mitochondrion matrix	0.9952	organellar ribosome (GO:0000313)	organellar ribosome (GO:0000313)	0.9878	MITOCHONDRIAL RIBOSOME	MITOCHONDRIAL RIBOSOME	0.9932
Q9H867	VCPKMT	Protein N-lysine methyltransferase METTL21D (EC 2.1.1.-) (Methyltransferase-like protein 21D) (VCP lysine methyltransferase) (VCP-KMT) (Valosin-containing protein lysine methyltransferase)	Cytosol	Cytosol							Cytosol	0.9374	Cytosol	0.803	Cytoplasm	0.5419	Cytosol	0.5191	Cytosol	0.8986	Cytosol	0.6574	Large Protein Complex	0.7336	Cytosol	0.6182	Cytoplasm	Cytoplasm	0.8092	Cytoplasm	Cytoplasm	0.7768	cytosol (GO:0005829)	cytosol (GO:0005829)	0.7313	CYTOSOL	CYTOSOL	0.8746
Q9H871	RMND5A	E3 ubiquitin-protein transferase RMND5A (EC 2.3.2.27) (P44CTLH) (Protein RMD5 homolog A)		Cytosol								0.4973	Cytosol	0.7183		0.3813		0.4257	Cytosol	0.7797	Cytosol	0.5256	Large Protein Complex	0.5769	Cytosol	0.5816	Cytoplasm	Cytoplasm	0.638			0.5877			0.6012			0.4943
Q9H875	PRKRIP1	PRKR-interacting protein 1			Nucleus						Nucleus	0.5985	Nucleus	0.559	Nucleus	0.8415		0.4547	Nucleus	0.7887	Nucleus - Chromatin	0.8084	Large Protein Complex	0.9131	Nucleus	0.637	Nucleus	Nucleus	0.9777	Nucleus	Nucleus	0.9472	nuclear lumen (GO:0031981)	nuclear lumen (GO:0031981)	0.9686	NUCLEOPLASM	NUCLEOPLASM	0.959
Q9H8E8	KAT14	Cysteine-rich protein 2-binding protein (CSRP2-binding protein) (ADA2A-containing complex subunit 2) (ATAC2) (CRP2-binding partner) (CRP2BP) (Lysine acetyltransferase 14)	Nucleus	Nucleus	Nucleus						Nucleus	0.9635	Nucleus	0.7539	Nucleus	0.7131	Nucleus	0.9022	Nucleus	0.8423	Nucleus - Chromatin	0.9309	Large Protein Complex	0.652	Nucleus	0.6899	Nucleus	Nucleus	0.9906	Nucleus	Nucleus	0.9878	nuclear lumen (GO:0031981)	nuclear lumen (GO:0031981)	0.987	NUCLEOPLASM	NUCLEOPLASM	0.9792
Q9H8G2	CAAP1	Caspase activity and apoptosis inhibitor 1 (Conserved anti-apoptotic protein) (CAAP)		Nucleus							Nucleus	0.696	Nucleus	0.7482	Nucleus	0.701	Nucleus	0.5347	Nucleus	0.8516	Nucleus - Chromatin	0.811	Large Protein Complex	0.8392	Nucleus	0.8405	Nucleus	Nucleus	0.9859	Nucleus	Nucleus	0.979	nuclear lumen (GO:0031981)	nuclear lumen (GO:0031981)	0.9501	NUCLEOPLASM	NUCLEOPLASM	0.9387
Q9H8H0	NOL11	Nucleolar protein 11		Nucleus	Nucleolus	Nucleus	Nucleus	Nucleus - Chromatin		Nucleus	Nucleus	0.7973		0.4745	Nucleolus	0.8103	Nucleus	0.9735	Nucleus	0.949	Nucleus - Chromatin	0.981	Large Protein Complex	0.5164	Nucleus	0.953	Nucleolus	Nucleolus	0.9872	Nucleolus	Nucleolus	0.9875	Pwp2p-containing subcomplex of 90S preribosome (GO:0034388)	Pwp2p-containing subcomplex of 90S preribosome (GO:0034388)	0.9862	PWP2P-CONTAINING SUBCOMPLEX OF 90S PRERIBOSOME	PWP2P-CONTAINING SUBCOMPLEX OF 90S PRERIBOSOME	0.9786
Q9H8H2	DDX31	ATP-dependent DNA helicase DDX31 (EC 5.6.2.-) (DEAD box protein 31) (Helicain) (Probable ATP-dependent RNA helicase DDX31) (EC 3.6.4.13)		Nucleolus	Nucleolus		Nucleus				Nucleus	0.725	Nucleolus	0.5755	Nucleolus	0.7824	Nucleus	0.8658	Nucleus	0.9638	Nucleus - Chromatin	0.9219	Large Protein Complex	0.7427	Nucleus	0.8273	Nucleolus	Nucleolus	0.9912	Nucleolus	Nucleolus	0.9878	preribosome (GO:0030684)	preribosome (GO:0030684)	0.9882	PRERIBOSOME	PRERIBOSOME	0.988
Q9H8M2	BRD9	Bromodomain-containing protein 9 (Rhabdomyosarcoma antigen MU-RMS-40.8)		Nucleus	Nucleus							0.4483	Nucleus	0.7097	Nucleus	0.8767		0.4065	Nucleus	0.7134	Nucleus - Chromatin	0.8119	Large Protein Complex	0.7014	Nucleus	0.5654	Nucleus	Nucleus	0.9859	Nucleus	Nucleus	0.9808	nuclear lumen (GO:0031981)	nuclear lumen (GO:0031981)	0.9757	NUCLEOPLASM	NUCLEOPLASM	0.982
Q9H8M5	CNNM2	Metal transporter CNNM2 (Ancient conserved domain-containing protein 2) (Cyclin-M2)		PM	Cell membrane				PM		PM	0.7108	PM	0.6872	Cell membrane	0.8729	PM	0.7752	PM	0.5022	PM	0.7065	PM	0.9031	PM	0.6416	Cell membrane	Cell membrane	0.9174	Cell membrane	Cell membrane; Neuron projection	0.8882	postsynaptic specialization membrane (GO:0099634)	dendrite (GO:0030425); potassium channel complex (GO:0034705); postsynaptic specialization membrane (GO:0099634)	0.9741	POTASSIUM CHANNEL COMPLEX	POTASSIUM CHANNEL COMPLEX	0.9405
Q9H8M7	MINDY3	Ubiquitin carboxyl-terminal hydrolase MINDY-3 (EC 3.4.19.12) (Dermal papilla-derived protein 5) (Deubiquitinating enzyme MINDY-3) (Protein CARP)	Cytosol	Cytosol							Cytosol	0.9309	Cytosol	0.7865	Cytoplasm	0.6017	Cytosol	0.55	Cytosol	0.8972	Cytosol	0.5816	Large Protein Complex	0.7721	Cytosol	0.5699	Cytoplasm	Cytoplasm	0.9057	Cytoplasm	Cytoplasm	0.8141	cytosol (GO:0005829)	cytosol (GO:0005829)	0.6433	CYTOSOL	CYTOSOL	0.716
Q9H8S9	MOB1A	MOB kinase activator 1A (Mob1 alpha) (Mob1A) (Mob1 homolog 1B) (Mps one binder kinase activator-like 1B)		Cytosol		Cytosol					Cytosol	0.5743	Cytosol	0.6598		0.292	Cytosol	0.9123	Cytosol	0.6208		0.3722	Large Protein Complex	0.7952		0.2976	Cytoplasm	Cytoplasm	0.867	Cytoplasm	Cytoplasm	0.8715	cytosol (GO:0005829)	cytosol (GO:0005829); nuclear lumen (GO:0031981)	0.8297	CYTOSOL	CYTOSOL; NUCLEOPLASM	0.8866
Q9H8T0-2	AKTIP	AKT-interacting protein (Ft1) (Fused toes protein homolog)										0.23		0.2387		0.2766		0.2774		0.3142	Ribosome	0.5529	Large Protein Complex	0.7213	Ribosome	0.5251	Cytoskeleton	Cytoskeleton	0.8872	Cytoplasm	Cytoplasm	0.8715			0.5184	CYTOSOL	CYTOSOL	0.6868
Q9H8Y8	GORASP2	Golgi reassembly-stacking protein 2 (GRS2) (Golgi phosphoprotein 6) (GOLPH6) (Golgi reassembly-stacking protein of 55 kDa) (GRASP55) (p59)		Golgi					Golgi		ERGIC	0.5338	Golgi	0.7747	Golgi apparatus	0.5949		0.4751		0.3496	Golgi	0.6333	Golgi	0.8033	Golgi	0.6772	Golgi apparatus	Golgi apparatus	0.8942	Golgi apparatus membrane	Golgi apparatus membrane	0.8623	COG complex (GO:0017119)	COG complex (GO:0017119)	0.9005	GOLGI MEMBRANE	GOLGI MEMBRANE	0.7862
Q9H910-3	JPT2	Jupiter microtubule associated homolog 2 (Hematological and neurological expressed 1-like protein) (HN1-like protein)										0.4084		0.4554		0.3856	Actin Cytoskeleton	0.7253	Cytosol	0.8782		0.3641	Actin Cytoskeleton	0.6135		0.3337	Cytoskeleton	Cytoskeleton	0.8939	Cytoplasm	Cytoplasm	0.8797	cytosol (GO:0005829)	cytosol (GO:0005829)	0.6362	CYTOSOL	CYTOSOL	0.6724
Q9H920	RNF121	E3 ubiquitin ligase RNF121 (EC 2.3.2.27) (RING finger protein 121)		Golgi							ER	0.5414		0.4734	Endoplasmic reticulum	0.5814	ER	0.5854	ER	0.5183	ER	0.5892		0.4858	ER	0.5075	Golgi apparatus	Golgi apparatus; Endoplasmic reticulum	0.8927	Golgi apparatus membrane	Golgi apparatus membrane; Endoplasmic reticulum membrane	0.8699	Golgi membrane (GO:0000139)	endoplasmic reticulum-Golgi intermediate compartment (GO:0005793); endoplasmic reticulum (GO:0005783); Golgi membrane (GO:0000139)	0.8727	GOLGI MEMBRANE	GOLGI MEMBRANE; ENDOPLASMIC RETICULUM MEMBRANE	0.8753
Q9H936	SLC25A22	Mitochondrial glutamate carrier 1 (GC-1) (Glutamate/H(+) symporter 1) (Solute carrier family 25 member 22)		Mitochondrion	Mitochondrion		Mitochondrion		Mitochondrion		Mitochondrion	0.9239	Mitochondrion	0.918	Mitochondrion	0.9518	Mitochondrion	0.9003	Mitochondrion	0.9658	Mitochondrion	0.9562	Mitochondrion	0.9694	Mitochondrion	0.9556	Mitochondrion	Mitochondrion	0.9885	Mitochondrion inner membrane	Mitochondrion inner membrane	0.9763	respiratory chain complex (GO:0098803)	respiratory chain complex (GO:0098803)	0.9841	RESPIRASOME	RESPIRASOME	0.9896
Q9H944	MED20	Mediator of RNA polymerase II transcription subunit 20 (Mediator complex subunit 20) (TRF-proximal protein homolog) (hTRFP)									Nucleus	0.5947	Nucleus	0.5403		0.4491	Nucleus	0.6798	Nucleus	0.8607	Nucleus - Chromatin	0.8305	Large Protein Complex	0.9047	Nucleus	0.5848	Nucleolus	Nucleolus	0.9893	Nucleolus	Nucleolus	0.9838	nuclear lumen (GO:0031981)	nuclear lumen (GO:0031981)	0.9872	NUCLEOPLASM	NUCLEOPLASM; NUCLEOLUS	0.9791
Q9H974-4	QTRT2	Queuine tRNA-ribosyltransferase accessory subunit 2 (Queuine tRNA-ribosyltransferase domain-containing protein 1)									Cytosol	0.5254	Cytosol	0.5328		0.3531		0.3392	Cytosol	0.8487		0.4964		0.4202	Cytosol	0.7029	Cytoplasm	Cytoplasm	0.721	Cytoplasm	Cytoplasm	0.7268			0.6088	EXTRACELLULAR SPACE	CYTOSOL; EXTRACELLULAR SPACE	0.6805
Q9H977-4	WDR54	WD repeat-containing protein 54									Cytosol	0.5529	Cytosol	0.6703	Cytoplasm	0.7544	Cytosol	0.5617	Cytosol	0.9359	Cytosol	0.777	Large Protein Complex	0.6276	Cytosol	0.8099	Cytoplasm	Cytoplasm	0.8975	Cytoplasm	Cytoplasm	0.8564	cytosol (GO:0005829)	cytosol (GO:0005829)	0.7506	CYTOSOL	CYTOSOL	0.7869
Q9H981	ACTR8	Actin-related protein 8 (hArp8) (INO80 complex subunit N)									Nucleus	0.7566	Nucleus	0.7055	Nucleus	0.7554	Nucleus	0.8094	Nucleus	0.7058	Nucleus - Chromatin	0.7565	Large Protein Complex	0.6734	Nucleus	0.6292	Nucleus	Nucleus	0.9885	Nucleus	Nucleus	0.9854	chromatin (GO:0000785)	chromatin (GO:0000785)	0.9872	NUCLEOPLASM	NUCLEOPLASM	0.9831
Q9H993	DCPH1	Damage-control phosphatase 1 (EC 3.1.3.-) (Acidic residue methyltransferase 1) (Damage-control phosphatase ARMT1) (Damage-control phosphatase DUF89) (Protein-glutamate O-methyltransferase) (EC 2.1.1.-) (Sugar phosphate phosphatase DCPH1)		Cytosol	Cytoplasm						Cytosol	0.6215	Cytosol	0.8506	Cytoplasm	0.8997	Cytosol	0.7516	Cytosol	0.9505	Cytosol	0.8127	Large Protein Complex	0.6225	Cytosol	0.822	Cytoplasm	Cytoplasm	0.867	Cytoplasm	Cytoplasm	0.8708	cytosol (GO:0005829)	cytosol (GO:0005829)	0.7475	CYTOSOL	CYTOSOL	0.7704
Q9H9A5	CNOT10	CCR4-NOT transcription complex subunit 10		Stress granule					Large Protein Complex			0.3609	Stress granule	0.5756		0.254		0.4091	Ribosome - Complexes	0.5507	Ribosome	0.8098	Large Protein Complex	0.9312	Ribosome	0.6649	Cytoplasm	Cytoplasm	0.9268	Cytoplasm	Cytoplasm	0.9125	CCR4-NOT complex (GO:0030014)	CCR4-NOT complex (GO:0030014)	0.7512	CYTOSOL	CYTOSOL	0.7455
Q9H9A6	LRRC40	Leucine-rich repeat-containing protein 40		Cytosol							Cytosol	0.5037	Cytosol	0.6604		0.4787		0.4942	Cytosol	0.7969	Cytosol	0.5964	Large Protein Complex	0.7076	Cytosol	0.5298	Cytoplasm	Cytoplasm	0.825	Cytoplasm	Cytoplasm	0.8164	cytosol (GO:0005829)	cytosol (GO:0005829)	0.8529	CYTOSOL	CYTOSOL	0.7765
Q9H9B1	EHMT1	Histone-lysine N-methyltransferase EHMT1 (EC 2.1.1.-) (EC 2.1.1.367) (Euchromatic histone-lysine N-methyltransferase 1) (Eu-HMTase1) (G9a-like protein 1) (GLP) (GLP1) (Histone H3-K9 methyltransferase 5) (H3-K9-HMTase 5) (Lysine N-methyltransferase 1D)	Nucleus	Nucleus	Nucleus						Nucleus	0.9567	Nucleus	0.8982	Nucleus	0.8826	Nucleus	0.9466		0.4849	Nucleus - Chromatin	0.9022	Large Protein Complex	0.6449		0.4673	Nucleus	Nucleus	0.9893	Nucleus	Nucleus	0.9864	chromatin (GO:0000785)	chromatin (GO:0000785)	0.9935	CHROMATIN	CHROMATIN	0.9935
Q9H9B4	SFXN1	Sideroflexin-1		Mitochondrion	Mitochondrion		Mitochondrion				Mitochondrion	0.9832	Mitochondrion	0.9605	Mitochondrion	0.9874	Mitochondrion	0.9838	Mitochondrion	0.991	Mitochondrion	0.9864	Mitochondrion	0.986	Mitochondrion	0.9861	Mitochondrion	Mitochondrion	0.9876	Mitochondrion inner membrane	Mitochondrion inner membrane	0.9833	respiratory chain complex (GO:0098803)	respiratory chain complex (GO:0098803)	0.9751	MITOCHONDRIAL INNER MEMBRANE	MITOCHONDRIAL INNER MEMBRANE	0.9877
Q9H9C1	VIPAS39	Spermatogenesis-defective protein 39 homolog (hSPE-39) (VPS33B-interacting protein in apical-basolateral polarity regulator) (VPS33B-interacting protein in polarity and apical restriction)		Cytosol							Cytosol	0.7696	Cytosol	0.7428		0.4208	Cytosol	0.593	Cytosol	0.8561	Cytosol	0.5927	Large Protein Complex	0.7786	Cytosol	0.5088	Cytoplasm	Cytoplasm	0.9268	Cytoplasm	Cytoplasm	0.8871	cytosol (GO:0005829)	cytosol (GO:0005829)	0.7924	CYTOSOL	CYTOSOL	0.7914
Q9H9F9	ACTR5	Actin-related protein 5 (hARP5) (Sarcoma antigen NY-SAR-16)									Nucleus	0.89	Nucleus	0.8437	Nucleus	0.7433	Nucleus	0.8189		0.453	Nucleus - Chromatin	0.7461		0.489		0.4903	Nucleus	Nucleus	0.9903	Nucleus	Nucleus	0.9853	chromatin (GO:0000785)	chromatin (GO:0000785)	0.9935	CHROMOSOME	CHROMOSOME	0.9832
Q9H9G7	AGO3	Protein argonaute-3 (Argonaute3) (hAgo3) (EC 3.1.26.n2) (Argonaute RISC catalytic component 3) (Eukaryotic translation initiation factor 2C 3) (eIF-2C 3) (eIF2C 3)		Stress granule								0.4801	Stress granule	0.6853	40S cytosolic ribosome	0.7101	40S Ribosome	0.8517	Ribosome - Complexes	0.8587	Ribosome	0.9505	Large Protein Complex	0.9472	Ribosome	0.6033	Cytoplasm	Cytoplasm	0.9273	Cytoplasm	Cytoplasm	0.913	cytoplasmic ribonucleoprotein granule (GO:0036464)	cytoplasmic ribonucleoprotein granule (GO:0036464); nuclear lumen (GO:0031981)	0.8483	CYTOPLASMIC STRESS GRANULE	NUCLEUS; CYTOPLASMIC STRESS GRANULE	0.8571
Q9H9H4	VPS37B	Vacuolar protein sorting-associated protein 37B (hVps37B) (ESCRT-I complex subunit VPS37B)		PM								0.3603		0.4874		0.374		0.418	Cytosol	0.7435	PM	0.501		0.3859		0.4561	Cytoplasm	Cytoplasm	0.7764			0.6238	cytosol (GO:0005829)	cytosol (GO:0005829)	0.6404			0.6133
Q9H9J2	MRPL44	Large ribosomal subunit protein mL44 (39S ribosomal protein L44, mitochondrial) (L44mt) (MRP-L44)	Mitochondrion	Mitochondrion	Mitochondrion		Mitochondrion		Mitochondrion		Mitochondrion	0.9502	Mitochondrion	0.9223	Mitochondrion	0.9564	Mitochondrion	0.8944	Mitochondrion	0.9669	Mitochondrion	0.9016	Mitochondrion	0.9692	Mitochondrion	0.9041	Mitochondrion	Mitochondrion	0.9895	Mitochondrion	Mitochondrion	0.9831	organellar ribosome (GO:0000313)	organellar ribosome (GO:0000313)	0.9862	MITOCHONDRIAL RIBOSOME	MITOCHONDRIAL RIBOSOME	0.9936
Q9H9J4-2	USP42	Ubiquitin carboxyl-terminal hydrolase 42 (EC 3.4.19.12) (Deubiquitinating enzyme 42) (Ubiquitin thioesterase 42) (Ubiquitin-specific-processing protease 42)									Nucleus	0.8928	Nucleus	0.731	Nucleus	0.708	Nucleus	0.8209	Nucleus	0.7993	Nucleus - Chromatin	0.8516	Large Protein Complex	0.774	Nucleus	0.7505	Nucleus	Nucleus	0.9984	Nucleus	Nucleus	0.997	nuclear lumen (GO:0031981)	nuclear lumen (GO:0031981)	0.9939	NUCLEOPLASM	NUCLEOPLASM	0.9934
Q9H9L3	ISG20L2	Interferon-stimulated 20 kDa exonuclease-like 2 (EC 3.1.-.-)		Nucleolus	Nucleolus						Nucleus	0.7256		0.4971	Nucleolus	0.7052	Nucleus	0.7254	Nucleus	0.9101	Nucleus - Chromatin	0.8801	Large Protein Complex	0.7765	Nucleus	0.7618	Nucleolus	Nucleolus	0.9703	Nucleolus	Nucleolus	0.979	nuclear lumen (GO:0031981)	nuclear lumen (GO:0031981)	0.9757	NUCLEOPLASM	NUCLEOPLASM	0.9191
Q9H9Q2	COPS7B	COP9 signalosome complex subunit 7b (SGN7b) (Signalosome subunit 7b) (JAB1-containing signalosome subunit 7b)		Cytosol						Protein Complex	Cytosol	0.6753	Cytosol	0.8199		0.445	Cytosol	0.6071	Cytosol	0.9069	Cytosol	0.7437	Large Protein Complex	0.8358	Protein Complex	0.8568	Cytoplasm	Cytoplasm	0.9337	Cytoplasm	Cytoplasm	0.9452	cytosol (GO:0005829)	cytosol (GO:0005829); nucleus (GO:0005634)	0.8772	CYTOSOL	CYTOSOL	0.8668
Q9H9Q4	NHEJ1	Non-homologous end-joining factor 1 (Protein cernunnos) (XRCC4-like factor)		Nucleus							Cytosol	0.5251	Nucleus	0.569		0.433		0.3693		0.4108		0.4731	Large Protein Complex	0.8621		0.3793	Nucleus	Nucleus	0.6894	Nucleus	Nucleus	0.6352	nucleus (GO:0005634)	nucleus (GO:0005634)	0.6744	NUCLEUS	NUCLEUS	0.6349
Q9H9S4	CAB39L	Calcium-binding protein 39-like (Antigen MLAA-34) (MO25beta) (Mo25-like protein)										0.4531		0.4404		0.2569		0.4098	Cytosol	0.5705		0.2832	Large Protein Complex	0.8342		0.3509	Cytoplasm	Cytoplasm	0.7549	Cytoplasm	Cytoplasm	0.87	cytosol (GO:0005829)	cytosol (GO:0005829)	0.7925	CYTOSOL	CYTOSOL	0.7344
Q9H9S5	FKRP	Ribitol 5-phosphate transferase FKRP (EC 2.7.8.-) (Fukutin-related protein) (Ribitol-5-phosphate transferase)		Golgi	Golgi apparatus					Golgi	Golgi	0.7015	Golgi	0.8388	Golgi apparatus	0.9051	Golgi	0.8983	Golgi	0.7449	Golgi	0.9257	Golgi	0.6846	Golgi	0.9745	Golgi apparatus	Golgi apparatus	0.8957	Golgi apparatus membrane	Golgi apparatus membrane	0.8584	Golgi membrane (GO:0000139)	Golgi membrane (GO:0000139)	0.9654	GOLGI MEMBRANE	GOLGI MEMBRANE	0.9651
Q9H9Y2	RPF1	Ribosome production factor 1 (Brix domain-containing protein 5) (Ribosome biogenesis protein RPF1)		Nucleolus	Nucleolus					Nucleus	Nucleus	0.5867		0.4232	Nucleolus	0.6444	Nucleus	0.8847	Nucleus	0.8052	Nucleus - Chromatin	0.8769	Large Protein Complex	0.7685	Nucleus	0.9214	Nucleus	Nucleus	0.9893	Nucleus	Nucleus	0.9843	nuclear lumen (GO:0031981)	nuclear lumen (GO:0031981)	0.9876	NUCLEOPLASM	NUCLEOPLASM	0.9797
Q9H9Y6-3	POLR1B	DNA-directed RNA polymerase I subunit RPA2 (RNA polymerase I subunit 2) (EC 2.7.7.6) (DNA-directed RNA polymerase I 135 kDa polypeptide) (RPA135)									Nucleus	0.8923	Nucleolus	0.6268	Nucleolus	0.8179	Nucleus	0.9382	Nucleus	0.9618	Nucleus - Chromatin	0.9812	Large Protein Complex	0.694	Nucleus	0.8657	Nucleolus	Nucleolus	0.9906	Nucleolus	Nucleolus	0.9249	fibrillar center (GO:0001650)	fibrillar center (GO:0001650)	0.9748	FIBRILLAR CENTER	FIBRILLAR CENTER	0.9554
Q9H9Z2	LIN28A	Protein lin-28 homolog A (Lin-28A) (Zinc finger CCHC domain-containing protein 1)										0.4767	Stress granule	0.5901	40S cytosolic ribosome	0.7579	40S Ribosome	0.912	Ribosome - Complexes	0.8715	Ribosome	0.9562	Large Protein Complex	0.9409	Ribosome	0.7921	RNA granules	Nucleus; RNA granules	0.9268	Cytoplasmic ribonucleoprotein granule	Nucleus; Cytoplasmic ribonucleoprotein granule	0.9125	cytoplasmic ribonucleoprotein granule (GO:0036464)	cytoplasmic ribonucleoprotein granule (GO:0036464); nuclear lumen (GO:0031981)	0.9616	CYTOPLASMIC STRESS GRANULE	NUCLEOPLASM; CYTOPLASMIC STRESS GRANULE	0.8923
Q9HA64	FN3KRP	Ketosamine-3-kinase (EC 2.7.1.172) (Fructosamine-3-kinase-related protein) (FN3K-RP) (FN3K-related protein) (Protein-psicosamine 3-kinase FN3KRP) (EC 2.7.1.-)		Cytosol		Cytosol	Cytosol				Cytosol	0.7232	Cytosol	0.7814	Cytoplasm	0.5346	Cytosol	0.9172	Cytosol	0.9611	Cytosol	0.6673	Large Protein Complex	0.7776	Cytosol	0.5835	Cytoplasm	Cytoplasm	0.9273	Cytoplasm	Cytoplasm	0.9476	cytosol (GO:0005829)	cytosol (GO:0005829)	0.8992	CYTOSOL	CYTOSOL	0.8567
Q9HA65-3	TBC1D17	TBC1 domain family member 17									Cytosol	0.696	Cytosol	0.6035		0.4196		0.4218	Cytosol	0.769	Proteasome	0.5603	Large Protein Complex	0.7681	Protein Complex	0.5612	Cytoplasm	Cytoplasm	0.8214	Cytoplasm	Cytoplasm	0.8397	cytosol (GO:0005829)	cytosol (GO:0005829)	0.7898	CYTOSOL	CYTOSOL	0.8244
Q9HA77	CARS2	Probable cysteine--tRNA ligase, mitochondrial (EC 6.1.1.16) (Cysteinyl-tRNA synthetase) (CysRS)		Mitochondrion	Mitochondrion		Mitochondrion		Mitochondrion		Mitochondrion	0.9321	Mitochondrion	0.9421	Mitochondrion	0.9639	Mitochondrion	0.9245	Mitochondrion	0.9726	Mitochondrion	0.9328	Mitochondrion	0.9748	Mitochondrion	0.9339	Mitochondrion	Mitochondrion	0.9644	Mitochondrion	Mitochondrion	0.9763	mitochondrial matrix (GO:0005759)	mitochondrial matrix (GO:0005759)	0.986	MITOCHONDRIAL MATRIX	MITOCHONDRIAL MATRIX	0.9903
Q9HA82	CERS4	Ceramide synthase 4 (CerS4) (EC 2.3.1.-) (LAG1 longevity assurance homolog 4) (Sphingosine N-acyltransferase CERS4) (EC 2.3.1.24)										0.3699		0.2989		0.3868		0.2703		0.4474		0.4063		0.2747		0.3272			0.3342			0.3081			0.3776			0.3771
Q9HAB8	PPCS	Phosphopantothenate--cysteine ligase (EC 6.3.2.51) (Phosphopantothenoylcysteine synthetase) (PPC synthetase)		Cytosol		Cytosol	Cytosol	Cytosol		Cytosol	Cytosol	0.8058	Cytosol	0.7444		0.4543	Cytosol	0.8928	Cytosol	0.9462	Cytosol	0.9346	Large Protein Complex	0.8028	Cytosol	0.9227	Cytoplasm	Cytoplasm	0.7766	Cytoplasm	Cytoplasm	0.8558	cytosol (GO:0005829)	cytosol (GO:0005829)	0.7505	CYTOSOL	CYTOSOL	0.7164
Q9HAD4	WDR41	WD repeat-containing protein 41		Lysosome							Cytosol	0.5953		0.3893		0.3646		0.4211	Cytosol	0.7663	Proteasome	0.5344	Large Protein Complex	0.7212	Protein Complex	0.572	Cytoplasm	Cytoplasm	0.7549	Cytoplasm	Cytoplasm	0.7673	cytosol (GO:0005829)	cytosol (GO:0005829)	0.778	CYTOSOL	CYTOSOL	0.8383
Q9HAJ7	SAP30L	Histone deacetylase complex subunit SAP30L (HCV non-structural protein 4A-transactivated protein 2) (Sin3 corepressor complex subunit SAP30L) (Sin3-associated protein p30-like)	Nucleus	Nucleus	Nucleus						Nucleus	0.9073	Nucleus	0.7454	Nucleus	0.7962	Nucleus	0.6717	Nucleus	0.8105	Nucleus - Chromatin	0.6932	Large Protein Complex	0.6979	Nucleus	0.6195	Nucleus	Nucleus	0.9859	Nucleus	Nucleus	0.9869	nuclear lumen (GO:0031981)	nuclear lumen (GO:0031981)	0.9899	NUCLEOPLASM	NUCLEOPLASM	0.982
Q9HAK2	EBF2	Transcription factor COE2 (Early B-cell factor 2) (EBF-2)	PM		Cell membrane						PM	0.611	Nucleus	0.5723		0.4187	Nucleus	0.8548	Nucleus	0.901	Nucleus - Chromatin	0.8801	Large Protein Complex	0.7823	Nucleus	0.7447	Nucleolus	Nucleolus	0.9984	Nucleus	Nucleus	0.9854	nucleolus (GO:0005730)	nucleolus (GO:0005730)	0.9869	NUCLEOPLASM	NUCLEOPLASM	0.9829
Q9HAN9	NMNAT1	Nicotinamide/nicotinic acid mononucleotide adenylyltransferase 1 (NMN/NaMN adenylyltransferase 1) (EC 2.7.7.1) (EC 2.7.7.18) (Nicotinamide-nucleotide adenylyltransferase 1) (NMN adenylyltransferase 1) (Nicotinate-nucleotide adenylyltransferase 1) (NaMN adenylyltransferase 1)		Stress granule							Nucleus	0.809		0.4873	Nucleus	0.7667	Nucleus	0.7656	Nucleus	0.6553	Nucleus - Chromatin	0.7085	Large Protein Complex	0.6223		0.4831	Nucleus	Nucleus	0.9773	Nucleus	Nucleus	0.9472	nuclear lumen (GO:0031981)	nuclear lumen (GO:0031981)	0.9589	NUCLEOPLASM	NUCLEOPLASM	0.9444
Q9HAP2	MLXIP	MLX-interacting protein (Class E basic helix-loop-helix protein 36) (bHLHe36) (Transcriptional activator MondoA)		Nucleus								0.2715		0.4011		0.2601		0.4514		0.3613	Golgi	0.5768		0.4342	Golgi	0.5438	Cytoplasm	Cytoplasm	0.6574			0.6031			0.4532	CYTOSOL	CYTOSOL	0.6388
Q9HAP6	LIN7B	Protein lin-7 homolog B (Lin-7B) (hLin7B) (Mammalian lin-seven protein 2) (MALS-2) (Vertebrate lin-7 homolog 2) (Veli-2) (hVeli2)										0.4472		0.3285	Cell membrane	0.5529		0.3974	Cytosol	0.5528	PM	0.751		0.454	PM	0.6912	Cytoplasm	Cytoplasm	0.6449			0.6031			0.4095			0.4009
Q9HAS0	C17orf75	Protein Njmu-R1		trans-Golgi network								0.2689		0.4278		0.3121		0.3181	Cytosol	0.5077		0.3791	Endosome	0.5428		0.3888	Cytoplasm	Cytoplasm	0.655			0.6236	cytosol (GO:0005829)	cytosol (GO:0005829)	0.789	CYTOPLASMIC VESICLE	CYTOPLASMIC VESICLE; CYTOSOL	0.7615
Q9HAT2	SIAE	Sialate O-acetylesterase (SIAE) (EC 3.1.1.53) (H-Lse) (Sialic acid-specific 9-O-acetylesterase)	Lysosome	Lysosome	Lysosome		Lysosome		Lysosome		Lysosome	0.9818	Lysosome	0.8535	Lysosome	0.9652	Lysosome	0.923	Lysosome	0.9712	Lysosome	0.9767	Lysosome	0.9565	Lysosome	0.9763	Lysosome	Lysosome	0.8017	Lysosome	Lysosome	0.983	lysosomal lumen (GO:0043202)	extracellular region (GO:0005576); lysosomal lumen (GO:0043202); primary lysosome (GO:0005766)	0.8803	LYSOSOMAL LUMEN	EXTRACELLULAR SPACE; LYSOSOMAL LUMEN; SECRETORY GRANULE	0.9845
Q9HAU0-2	PLEKHA5	Pleckstrin homology domain-containing family A member 5 (PH domain-containing family A member 5) (Phosphoinositol 3-phosphate-binding protein 2) (PEPP-2)										0.4628		0.3187	Cell membrane	0.671	PM	0.8091	Cytosol	0.5589	PM	0.8038		0.4525	PM	0.6873	Cell membrane	Cell membrane; Cytoplasm	0.7155	Cytoplasm	Cytoplasm; Cell membrane	0.7159	plasma membrane (GO:0005886)	plasma membrane (GO:0005886)	0.7295	PLASMA MEMBRANE	PLASMA MEMBRANE; CYTOSOL	0.6865
Q9HAU0-4	PLEKHA5	Pleckstrin homology domain-containing family A member 5 (PH domain-containing family A member 5) (Phosphoinositol 3-phosphate-binding protein 2) (PEPP-2)									PM	0.5079		0.3232	Cell membrane	0.6775	PM	0.8418	Cytosol	0.6258	PM	0.8135		0.4802	PM	0.6449			0.5329			0.5687	plasma membrane (GO:0005886)	plasma membrane (GO:0005886)	0.7161			0.6219
Q9HAU5	UPF2	Regulator of nonsense transcripts 2 (Up-frameshift suppressor 2 homolog) (hUpf2)		Stress granule								0.2101		0.4629		0.3449		0.279		0.3511		0.4568	Large Protein Complex	0.5781		0.4641	Cytoplasm	Cytoplasm	0.8909	Cytoplasm	Cytoplasm	0.9087			0.6087	CYTOSOL	CYTOSOL	0.6325
Q9HAV0	GNB4	Guanine nucleotide-binding protein subunit beta-4 (Transducin beta chain 4)	PM	PM	Cell membrane						PM	0.933	PM	0.7688	Cell membrane	0.9054	PM	0.6913		0.2522	PM	0.5839	PM	0.642	PM	0.5896	Cell membrane	Cell membrane	0.7523	Cell membrane	Cell membrane	0.7478	plasma membrane (GO:0005886)	plasma membrane (GO:0005886)	0.7375	PLASMA MEMBRANE	PLASMA MEMBRANE	0.7106
Q9HAV4	XPO5	Exportin-5 (Exp5) (Ran-binding protein 21)		Cytosol								0.4657	Cytosol	0.6508		0.3761		0.4366	Cytosol	0.6506	Nucleus - Chromatin	0.5556	Large Protein Complex	0.8589		0.2423	Nucleus	Nucleus; Cytoplasm	0.971	Nucleus	Nucleus; Cytoplasm	0.9489	nuclear lumen (GO:0031981)	nuclear lumen (GO:0031981)	0.9935	NUCLEOPLASM	NUCLEOPLASM	0.9932
Q9HAV7	GRPEL1	GrpE protein homolog 1, mitochondrial (HMGE) (Mt-GrpE#1)	Mitochondrion	Mitochondrion	Mitochondrion		Mitochondrion		Mitochondrion		Mitochondrion	0.9281	Mitochondrion	0.9115	Mitochondrion	0.9469	Mitochondrion	0.8857	Mitochondrion	0.9567	Mitochondrion	0.8991	Mitochondrion	0.9579	Mitochondrion	0.9032	Mitochondrion	Mitochondrion	0.9898	Mitochondrion matrix	Mitochondrion matrix	0.9833	mitochondrial matrix (GO:0005759)	mitochondrial matrix (GO:0005759)	0.9898	MITOCHONDRIAL MATRIX	MITOCHONDRIAL MATRIX	0.9903
Q9HB07	MYG1	MYG1 exonuclease (EC 3.1.-.-)		Cytosol							Cytosol	0.6797	Cytosol	0.8364	Cytoplasm	0.7796	Cytosol	0.6461	Cytosol	0.9444	Cytosol	0.7998	Large Protein Complex	0.7348	Cytosol	0.7645	Cytoplasm	Cytoplasm	0.9333	Cytoplasm	Cytoplasm	0.921	cytosol (GO:0005829)	cytosol (GO:0005829)	0.8946	CYTOSOL	CYTOSOL	0.8663
Q9HB20	PLEKHA3	Pleckstrin homology domain-containing family A member 3 (PH domain-containing family A member 3) (Phosphatidylinositol-four-phosphate adapter protein 1) (FAPP-1) (Phosphoinositol 4-phosphate adapter protein 1)		Golgi								0.2841		0.4276		0.1763		0.4185		0.4213		0.1919	Large Protein Complex	0.6204		0.2066	Cytoplasm	Cytoplasm	0.842	Cytoplasm	Cytoplasm	0.8397	cytosol (GO:0005829)	cytosol (GO:0005829); microtubule associated complex (GO:0005875)	0.7501			0.6133
Q9HB21	PLEKHA1	Pleckstrin homology domain-containing family A member 1 (PH domain-containing family A member 1) (Tandem PH domain-containing protein 1) (TAPP-1)		PM								0.4527	PM	0.6094	Cell membrane	0.606	PM	0.6127	Cytosol	0.5817	PM	0.5747		0.4722	PM	0.5127	Cytoplasm	Cytoplasm; Cell membrane	0.7773	Cytoplasm	Cytoplasm; Cell membrane	0.7412	plasma membrane (GO:0005886)	plasma membrane (GO:0005886)	0.7367	PLASMA MEMBRANE	PLASMA MEMBRANE	0.8416
Q9HB40	SCPEP1	Retinoid-inducible serine carboxypeptidase (EC 3.4.16.-) (Serine carboxypeptidase 1)	Lysosome	Lysosome	Lysosome		Lysosome				Lysosome	0.9754	Lysosome	0.841	Lysosome	0.9648	Lysosome	0.9494	Lysosome	0.9725	Lysosome	0.9776	Lysosome	0.8896	Lysosome	0.9701	Lysosome	Lysosome	0.863	Lysosome	Lysosome	0.9323	lysosomal lumen (GO:0043202)	lysosomal lumen (GO:0043202); extracellular region (GO:0005576); secretory granule (GO:0030141)	0.8856	LYSOSOMAL LUMEN	EXTRACELLULAR SPACE; LYSOSOMAL LUMEN; SECRETORY GRANULE	0.9858
Q9HB66	MKKS	McKusick-Kaufman syndrome, isoform CRA_a (PNAS-117)									Mitochondrion	0.8995	Mitochondrion	0.9056	Mitochondrion	0.9352	Mitochondrion	0.8636	Mitochondrion	0.9362	Mitochondrion	0.9051	Mitochondrion	0.9098	Mitochondrion	0.8762	Mitochondrion	Mitochondrion	0.9251	Mitochondrion envelope	Mitochondrion envelope	0.9361	mitochondrial membrane (GO:0031966)	mitochondrial membrane (GO:0031966)	0.9394	MITOCHONDRIAL MEMBRANE	MITOCHONDRIAL MEMBRANE	0.9722
Q9HB71	CACYBP	Calcyclin-binding protein (CacyBP) (hCacyBP) (S100A6-binding protein) (Siah-interacting protein)		Cytosol							Cytosol	0.6153	Cytosol	0.6749		0.3648		0.4444	Cytosol	0.7479	Proteasome	0.5445	Large Protein Complex	0.8768	Protein Complex	0.6642	Cytoplasm	Cytoplasm	0.9278	Cytoplasm	Cytoplasm	0.9453	cytosol (GO:0005829)	cytosol (GO:0005829)	0.8898	CYTOSOL	CYTOSOL	0.8572
Q9HB90	RRAGC	Ras-related GTP-binding protein C (Rag C) (RagC) (EC 3.6.5.-) (GTPase-interacting protein 2) (TIB929)		Lysosome							Lysosome	0.5009	Lysosome	0.5303	Lysosome	0.5018	Lysosome	0.6079	Cytosol	0.5449	Lysosome	0.6296		0.3892	Lysosome	0.5144	Cytoplasm	Cytoplasm	0.6408			0.6029	vacuole (GO:0005773)	vacuole (GO:0005773)	0.6942	CYTOSOL	CYTOSOL	0.6389
Q9HBD1	RC3H2	Roquin-2 (EC 2.3.2.27) (Membrane-associated nucleic acid-binding protein) (RING finger and CCCH-type zinc finger domain-containing protein 2) (RING finger protein 164) (RING-type E3 ubiquitin transferase Roquin-2)		Stress granule								0.3915	Stress granule	0.6893		0.3946	40S Ribosome	0.6706	Ribosome - Complexes	0.5858	Ribosome	0.7705	Large Protein Complex	0.8493	Ribosome	0.689	Cytoplasm	Cytoplasm	0.7549	Cytoplasm	Cytoplasm	0.7673	cytoplasmic ribonucleoprotein granule (GO:0036464)	cytoplasmic ribonucleoprotein granule (GO:0036464)	0.6515	CYTOSOL	CYTOSOL	0.7344
Q9HBH5	RDH14	Retinol dehydrogenase 14 (EC 1.1.1.300) (Alcohol dehydrogenase PAN2) (Short chain dehydrogenase/reductase family 7C member 4)		ER							ER	0.5819	ER	0.5256		0.4394		0.4141	ER	0.555		0.3576		0.2849		0.3553			0.4845			0.6286	autophagosome membrane (GO:0000421)	autophagosome membrane (GO:0000421)	0.7036	VESICLE	VESICLE	0.6907
Q9HBK9	AS3MT	Arsenite methyltransferase (EC 2.1.1.137) (Methylarsonite methyltransferase) (S-adenosyl-L-methionine:arsenic(III) methyltransferase)		Cytosol								0.4745	Cytosol	0.7478		0.2638	Cytosol	0.5155	Cytosol	0.7902	Cytosol	0.5276	Large Protein Complex	0.8038		0.498	Cytoplasm	Cytoplasm; Nucleus	0.8909	Cytoplasm	Cytoplasm; Nucleus	0.8077	nuclear lumen (GO:0031981)	cytosol (GO:0005829); nuclear lumen (GO:0031981)	0.8863	NUCLEOPLASM	CYTOSOL; NUCLEOPLASM	0.8393
Q9HBL7	PLGRKT	Plasminogen receptor (KT) (Plg-R(KT))		Mitochondrion	Mitochondrion						Mitochondrion	0.9212	Mitochondrion	0.9341	Mitochondrion	0.9571	Mitochondrion	0.8889	Mitochondrion	0.949	Mitochondrion	0.9413	Mitochondrion	0.9247	Mitochondrion	0.9207	Mitochondrion	Mitochondrion	0.963	Mitochondrion inner membrane	Mitochondrion inner membrane	0.9253	mitochondrial inner membrane (GO:0005743)	mitochondrial inner membrane (GO:0005743)	0.9394	MITOCHONDRIAL MEMBRANE	MITOCHONDRIAL MEMBRANE	0.9734
Q9HBR0	SLC38A10	Solute carrier family 38 member 10 (Amino acid transporter SLC38A10)		Golgi								0.3468	Golgi	0.6776	Golgi apparatus	0.6252	Golgi	0.6986		0.405	Golgi	0.7557		0.4511	Golgi	0.8002	Golgi apparatus	Golgi apparatus; Endoplasmic reticulum	0.9134	Golgi apparatus membrane	Golgi apparatus membrane	0.8911	Golgi membrane (GO:0000139)	Golgi membrane (GO:0000139)	0.9507	GOLGI MEMBRANE	GOLGI MEMBRANE; ENDOPLASMIC RETICULUM-GOLGI INTERMEDIATE COMPARTMENT MEMBRANE	0.9499
Q9HBT6	CDH20	Cadherin-20									Cytosol	0.5992	Cytosol	0.6225		0.4193		0.4997	Cytosol	0.8738		0.4905		0.4744	Cytosol	0.6763	Cytoplasm	Cytoplasm	0.7351	Cytoplasm	Cytoplasm	0.7331			0.5653	CYTOSOL	CYTOSOL	0.6725
Q9HBW0	LPAR2	Lysophosphatidic acid receptor 2 (LPA receptor 2) (LPA-2) (Lysophosphatidic acid receptor Edg-4)									PM	0.6901		0.4018	Cell membrane	0.7944	PM	0.7926		0.496	PM	0.668		0.4382		0.4597	Cell membrane	Cell membrane	0.7332	Cell membrane	Cell membrane	0.6648	plasma membrane (GO:0005886)	plasma membrane (GO:0005886)	0.8946	PLASMA MEMBRANE	PLASMA MEMBRANE	0.6874
Q9HBZ2-2	ARNT2	Aryl hydrocarbon receptor nuclear translocator 2 (ARNT protein 2) (Class E basic helix-loop-helix protein 1) (bHLHe1)										0.442		0.2568		0.3348		0.2577		0.4333		0.4145		0.3		0.4009			0.5917			0.5644			0.5156			0.5515
Q9HC07	TMEM165	Putative divalent cation/proton antiporter TMEM165 (Transmembrane protein 165) (Transmembrane protein PT27) (Transmembrane protein TPARL)	Golgi	Golgi	Golgi apparatus		Golgi	Golgi		Golgi	Golgi	0.9153	Golgi	0.9073	Golgi apparatus	0.9441	Golgi	0.9379	Golgi	0.9318	Golgi	0.9834	Golgi	0.7782	Golgi	0.985	Golgi apparatus	Golgi apparatus	0.9134	Golgi apparatus membrane	Golgi apparatus membrane	0.8911	Golgi membrane (GO:0000139)	Golgi membrane (GO:0000139)	0.9507	GOLGI MEMBRANE	GOLGI MEMBRANE	0.9499
Q9HC35	EML4	Echinoderm microtubule-associated protein-like 4 (EMAP-4) (Restrictedly overexpressed proliferation-associated protein) (Ropp 120)		Cytosol							Cytosol	0.5676	Cytosol	0.6673		0.3374		0.3792	Cytosol	0.8281		0.3763	Large Protein Complex	0.5751		0.3727	Cytoplasm	Cytoplasm	0.9057	Cytoplasm	Cytoplasm	0.908	cytosol (GO:0005829)	cytosol (GO:0005829)	0.7894	CYTOSOL	CYTOSOL	0.7894
Q9HC36	MRM3	rRNA methyltransferase 3, mitochondrial (EC 2.1.1.-) (16S rRNA (guanosine(1370)-2'-O)-methyltransferase) (16S rRNA [Gm1370] 2'-O-methyltransferase) (RNA methyltransferase-like protein 1)		Mitochondrion	Mitochondrion		Mitochondrion		Mitochondrion		Mitochondrion	0.6866	Mitochondrion	0.7297	Mitochondrion	0.8059		0.4642	Mitochondrion	0.826	Mitochondrion	0.5318	Mitochondrion	0.922	Mitochondrion	0.5543	Mitochondrion	Mitochondrion	0.9171	Mitochondrion	Mitochondrion	0.8879	organellar ribosome (GO:0000313)	organellar ribosome (GO:0000313)	0.873	MITOCHONDRIAL RIBOSOME	MITOCHONDRIAL RIBOSOME	0.9458
Q9HC38-2	GLOD4	Glyoxalase domain-containing protein 4									Cytosol	0.5763	Cytosol	0.6472	Cytoplasm	0.5858		0.4029	Cytosol	0.9225	Cytosol	0.5896	Large Protein Complex	0.8474	Cytosol	0.5804	Cytoplasm	Cytoplasm	0.9337	Cytoplasm	Cytoplasm	0.946	cytosol (GO:0005829)	cytosol (GO:0005829)	0.8942	EXTRACELLULAR SPACE	CYTOSOL; EXTRACELLULAR SPACE	0.8663
Q9HC52	CBX8	Chromobox protein homolog 8 (Polycomb 3 homolog) (Pc3) (hPc3) (Rectachrome 1)		Nucleus	Nucleus		Nucleus - Chromatin	Nucleus - Chromatin			Nucleus	0.9239	Nucleus	0.8837	Nucleus	0.8683	Nucleus	0.9463	Nucleus - Chromatin	0.7531	Nucleus - Chromatin	0.9848	Large Protein Complex	0.7645	Nucleus	0.6858	Nucleus	Nucleus	0.9739	Nucleus	Nucleus	0.9866	chromatin (GO:0000785)	chromatin (GO:0000785)	0.9869	CHROMOSOME	CHROMOSOME	0.9829
Q9HC56	PCDH9	Protocadherin-9		PM							PM	0.7333	PM	0.7291	Cell membrane	0.7083	PM	0.7596		0.3337	PM	0.6574		0.4661	PM	0.7237	Cell membrane	Cell membrane	0.8136	Cell membrane	Cell membrane	0.7027	plasma membrane (GO:0005886)	plasma membrane (GO:0005886)	0.856	PLASMA MEMBRANE	PLASMA MEMBRANE	0.834
Q9HC58	SLC24A3	Sodium/potassium/calcium exchanger 3 (Na(+)/K(+)/Ca(2+)-exchange protein 3) (Solute carrier family 24 member 3)										0.3962		0.2461		0.3496	PM	0.6108		0.4832		0.3629		0.2987		0.3597			0.5438			0.4968	plasma membrane (GO:0005886)	plasma membrane (GO:0005886)	0.6528			0.5587
Q9HC62-2	SENP2	Sentrin-specific protease 2 (EC 3.4.22.-) (Axam2) (SMT3-specific isopeptidase 2) (Smt3ip2) (Sentrin/SUMO-specific protease SENP2)									Nucleus	0.7153	Nucleus	0.6454	Nucleus	0.6637	Nucleus	0.7026	Nucleus	0.8256	Nucleus - Chromatin	0.7876	Large Protein Complex	0.6964	Nucleus	0.7439	Nucleus	Nucleus	0.9906	Nucleus	Nucleus	0.8926	nuclear lumen (GO:0031981)	nuclear lumen (GO:0031981)	0.987	NUCLEOPLASM	NUCLEOPLASM	0.9792
Q9HCD5	NCOA5	Nuclear receptor coactivator 5 (NCoA-5) (Coactivator independent of AF-2) (CIA)		Nucleus						Nucleoplasm-1	Nucleus	0.8174	Nucleus	0.8963	Nucleus	0.7454	Nucleus	0.8812	Nucleus	0.62	Nucleus - Chromatin	0.9118	Large Protein Complex	0.6997	Nucleoplasm-1	0.9116	Nucleus	Nucleus	0.9753	Nucleus	Nucleus	0.9848	nuclear lumen (GO:0031981)	nuclear lumen (GO:0031981)	0.9881	CHROMOSOME	CHROMOSOME	0.9877
Q9HCE3	ZNF532	Zinc finger protein 532	Nucleus		Nucleus						Nucleus	0.9554	Nucleus	0.8719	Nucleus	0.8886	Nucleus	0.9332		0.4768	Nucleus - Chromatin	0.8955	Large Protein Complex	0.5527	Nucleus	0.6159	Nucleus	Nucleus	0.9903	Chromosome	Chromosome	0.9853	chromatin (GO:0000785)	chromatin (GO:0000785)	0.9937	CHROMATIN	CHROMATIN	0.9935
Q9HCE5	METTL14	N(6)-adenosine-methyltransferase non-catalytic subunit METTL14 (Methyltransferase-like protein 14) (hMETTL14)										0.2749		0.4732		0.4073		0.3651	Nucleus	0.5572		0.4551	Large Protein Complex	0.836		0.2748	Nucleus	Nucleus	0.6294	Nucleus	Nucleus	0.6839	nuclear lumen (GO:0031981)	nuclear lumen (GO:0031981)	0.6994	NUCLEOPLASM	NUCLEOPLASM	0.6368
Q9HCE6	ARHGEF10L	Rho guanine nucleotide exchange factor 10-like protein (GrinchGEF)									Cytosol	0.5149		0.4224		0.3204		0.2912	Cytosol	0.7375		0.302	Large Protein Complex	0.6579		0.2668	Cytoplasm	Cytoplasm	0.8396	Cytoplasm	Cytoplasm	0.8172	cytosol (GO:0005829)	cytosol (GO:0005829)	0.7832	CYTOSOL	CYTOSOL	0.7507
Q9HCE9-2	ANO8	Anoctamin-8 (Transmembrane protein 16H)									ER	0.8583	ER	0.7586	Endoplasmic reticulum	0.8117	ER	0.7495	ER	0.8484	ER	0.8241	ER	0.678	ER	0.8211	Endoplasmic reticulum	Endoplasmic reticulum	0.9012	Endoplasmic reticulum membrane	Endoplasmic reticulum membrane	0.8208	endoplasmic reticulum membrane (GO:0005789)	endoplasmic reticulum membrane (GO:0005789)	0.8367	ENDOPLASMIC RETICULUM MEMBRANE	ENDOPLASMIC RETICULUM MEMBRANE	0.8475
Q9HCG1	ZNF160	Zinc finger protein 160 (Zinc finger protein HZF5) (Zinc finger protein Kr18) (HKr18)									Nucleus	0.8749	Nucleus	0.7926	Nucleus	0.6937	Nucleus	0.8077	Nucleus	0.5894	Nucleus - Chromatin	0.7254	Large Protein Complex	0.6956	Nucleus	0.6437	Nucleus	Nucleus	0.9906	Nucleus	Nucleus	0.9414	nuclear lumen (GO:0031981)	nuclear lumen (GO:0031981)	0.9455	NUCLEOPLASM	NUCLEOPLASM	0.9435
Q9HCG7	GBA2	Non-lysosomal glucosylceramidase (NLGase) (EC 3.2.1.45) (Beta-glucocerebrosidase 2) (Beta-glucosidase 2) (Bile acid beta-glucosidase GBA2) (Bile acid glucosyl transferase GBA2) (Cholesterol glucosyltransferase GBA2) (EC 2.4.1.-) (Cholesteryl-beta-glucosidase GBA2) (EC 3.2.1.-) (Glucosylceramidase 2) (Non-lysosomal cholesterol glycosyltransferase) (Non-lysosomal galactosylceramidase) (EC 3.2.1.46) (Non-lysosomal glycosylceramidase)		ER							ER	0.8895	ER	0.8293	Endoplasmic reticulum	0.9091	ER	0.8446	ER	0.9136	ER	0.888	ER	0.6171	ER	0.8628	Endoplasmic reticulum	Endoplasmic reticulum	0.9257	Endoplasmic reticulum membrane	Endoplasmic reticulum membrane	0.8972	endoplasmic reticulum membrane (GO:0005789)	endoplasmic reticulum membrane (GO:0005789)	0.9081	ENDOPLASMIC RETICULUM MEMBRANE	ENDOPLASMIC RETICULUM MEMBRANE	0.8527
Q9HCG8	CWC22	Pre-mRNA-splicing factor CWC22 homolog (Nucampholin homolog) (fSAPb)		Nucleus	Nucleus		Nucleus				Nucleus	0.5693	Nucleus	0.7556	Nucleus	0.6895	Nucleus	0.791	Nucleus	0.8269	Nucleus - Chromatin	0.7831		0.4606	Nucleus	0.6019	Nucleus	Nucleus	0.9711	Nucleus	Nucleus	0.9489	nuclear lumen (GO:0031981)	nuclear lumen (GO:0031981)	0.9935	NUCLEOPLASM	NUCLEOPLASM	0.9832
Q9HCI5	MAGEE1	Melanoma-associated antigen E1 (Alpha-dystrobrevin-associated MAGE Protein) (DAMAGE) (Hepatocellular carcinoma-associated protein 1) (MAGE-E1 antigen)										0.3909	Nucleus	0.6122	Nucleus	0.6971		0.4192	Nucleus	0.5452	Nucleus - Chromatin	0.5769	Large Protein Complex	0.7451		0.4939	Nucleus	Nucleus	0.6586	Nucleus	Nucleus	0.6831	nuclear lumen (GO:0031981)	nuclear lumen (GO:0031981)	0.6848	NUCLEOPLASM	NUCLEOPLASM	0.7514
Q9HCI7	MSL2	E3 ubiquitin-protein ligase MSL2 (EC 2.3.2.27) (Male-specific lethal 2-like 1) (MSL2-like 1) (Male-specific lethal-2 homolog) (MSL-2) (Male-specific lethal-2 homolog 1) (RING finger protein 184)	Nucleus	Nucleus	Nucleus						Nucleus	0.9448	Nucleus	0.8025	Nucleus	0.8501	Nucleus	0.8011	Nucleus	0.8628	Nucleus - Chromatin	0.8894	Large Protein Complex	0.8989	Nucleus	0.6265	Nucleus	Nucleus	0.986	Nucleus	Nucleus	0.9887	nuclear lumen (GO:0031981)	nuclear lumen (GO:0031981)	0.9906	NUCLEOPLASM	NUCLEOPLASM	0.9824
Q9HCJ2	LRRC4C	Leucine-rich repeat-containing protein 4C (Netrin-G1 ligand) (NGL-1)									PM	0.7996	PM	0.5806	Cell membrane	0.8504	PM	0.8755		0.4327	PM	0.8575	PM	0.6829	PM	0.8664	Cell membrane	Cell membrane	0.7155	Cell membrane	Cell membrane	0.6632	plasma membrane (GO:0005886)	plasma membrane (GO:0005886)	0.8937	PLASMA MEMBRANE	PLASMA MEMBRANE	0.8115
Q9HCJ6	VAT1L	Putative NADPH-dependent quinone oxidoreductase VAT1L (EC 1.6.5.5) (Synaptic vesicle membrane protein VAT-1 homolog-like) (Vesicle amine transport 1 like)									Cytosol	0.5157	Cytosol	0.6533	Cytoplasm	0.5196	Cytosol	0.5793	Cytosol	0.8546	Cytosol	0.6679	Large Protein Complex	0.5211	Cytosol	0.6845	Cytoplasm	Cytoplasm	0.778	Cytoplasm	Cytoplasm	0.7806	cytosol (GO:0005829)	cytosol (GO:0005829)	0.6404			0.6133
Q9HCK5	AGO4	Protein argonaute-4 (Argonaute4) (hAgo4) (Argonaute RISC catalytic component 4) (Eukaryotic translation initiation factor 2C 4) (eIF-2C 4) (eIF2C 4)									Stress granule	0.576	Stress granule	0.6806	40S cytosolic ribosome	0.5215	40S Ribosome	0.8072	Ribosome - Complexes	0.7379	Ribosome	0.8915	Large Protein Complex	0.8837	Ribosome	0.7153	Cytoplasm	Cytoplasm	0.8909	Cytoplasm	Cytoplasm	0.8871	cytoplasmic ribonucleoprotein granule (GO:0036464)	cytoplasmic ribonucleoprotein granule (GO:0036464)	0.7506	NUCLEUS	NUCLEUS; CYTOPLASMIC STRESS GRANULE	0.748
Q9HCK8	CHD8	ATP-dependent chromatin remodeler CHD8 (EC 3.6.4.-) (Chromo domain-containing protein 8) (CHD-8)	Nucleus	Nucleus							Nucleus	0.9152	Nucleus	0.8149	Nucleus	0.6655	Nucleus	0.8716	Nucleus	0.8195	Nucleus - Chromatin	0.8625	Large Protein Complex	0.8037	Nucleus	0.6689	Nucleus	Nucleus	0.9992	Nucleus	Nucleus	0.9982	nuclear ribonucleoprotein granule (GO:0140168)	chromatin (GO:0000785); nuclear ribonucleoprotein granule (GO:0140168)	0.9959	CHROMOSOME	CHROMOSOME	0.9956
Q9HCL2	GPAM	Glycerol-3-phosphate acyltransferase 1, mitochondrial (GPAT-1) (EC 2.3.1.15)		Mitochondrion	Mitochondrion						Mitochondrion	0.8404	Mitochondrion	0.8943	Mitochondrion	0.9522	Mitochondrion	0.8779	Mitochondrion	0.9276	Mitochondrion	0.9054	Mitochondrion	0.9229	Mitochondrion	0.904	Mitochondrion	Mitochondrion	0.9936	Mitochondrion	Mitochondrion	0.9361	mitochondrial matrix (GO:0005759)	mitochondrial matrix (GO:0005759); mitochondrial inner membrane (GO:0005743)	0.9863	MITOCHONDRIAL MATRIX	MITOCHONDRIAL MATRIX	0.993
Q9HCM2	PLXNA4	Plexin-A4									PM	0.8291	PM	0.6117	Cell membrane	0.7586	PM	0.9509	PM	0.6843	PM	0.9146	PM	0.7441	PM	0.9516	Cell membrane	Cell membrane	0.9378	Cell membrane	Cell membrane	0.7617	plasma membrane (GO:0005886)	plasma membrane (GO:0005886); distal axon (GO:0150034)	0.8896	PLASMA MEMBRANE	PLASMA MEMBRANE	0.8672
Q9HCM3	KIAA1549	UPF0606 protein KIAA1549		Recycling endosome							PM	0.6281		0.4274	Cell membrane	0.7462	PM	0.7088		0.3299	PM	0.6548		0.4891		0.3867	Cell membrane	Cell membrane	0.8308	Cell membrane	Cell membrane	0.8024	plasma membrane (GO:0005886)	plasma membrane (GO:0005886)	0.9018	PLASMA MEMBRANE	PLASMA MEMBRANE	0.8532
Q9HCM4-3	EPB41L5	Band 4.1-like protein 5 (Erythrocyte membrane protein band 4.1-like 5)									PM	0.8457	PM	0.6616	Cell membrane	0.8459	PM	0.8495	PM	0.6527	PM	0.8876	PM	0.7649	PM	0.867	Cell membrane	Cell membrane	0.9378	Cell membrane	Cell membrane	0.764	plasma membrane (GO:0005886)	plasma membrane (GO:0005886)	0.8896	PLASMA MEMBRANE	PLASMA MEMBRANE; EXTRACELLULAR SPACE	0.9117
Q9HCN4	GPN1	GPN-loop GTPase 1 (EC 3.6.5.-) (MBD2-interacting protein) (MBDin) (RNAPII-associated protein 4) (XPA-binding protein 1)		Cytosol							Cytosol	0.5601	Cytosol	0.6426		0.4093	Proteasome	0.5763	Cytosol	0.5923	Proteasome	0.7328	Large Protein Complex	0.7448	Protein Complex	0.716	Cytoplasm	Cytoplasm	0.9327	Cytoplasm	Cytoplasm	0.9446	cytosol (GO:0005829)	cytosol (GO:0005829); nucleus (GO:0005634)	0.8941	CYTOSOL	CYTOSOL; NUCLEOPLASM	0.8663
Q9HCN8	SDF2L1	Stromal cell-derived factor 2-like protein 1 (SDF2-like protein 1) (PWP1-interacting protein 8)	ER	ER	Endoplasmic reticulum			ER	ER	ER	ER	0.8138	ER	0.6765	Endoplasmic reticulum	0.7066	ER	0.6854	ER	0.566	ER	0.8843	ER	0.7657	ER	0.8757	Endoplasmic reticulum	Endoplasmic reticulum	0.8695	Endoplasmic reticulum	Endoplasmic reticulum	0.7925	endoplasmic reticulum lumen (GO:0005788)	endoplasmic reticulum lumen (GO:0005788)	0.8452	ENDOPLASMIC RETICULUM MEMBRANE	ENDOPLASMIC RETICULUM MEMBRANE	0.8245
Q9HCS5	EPB41L4A	Band 4.1-like protein 4A (Erythrocyte membrane protein band 4.1-like 4A) (Protein NBL4)									PM	0.7893	PM	0.6475	Cell membrane	0.7847	PM	0.8227		0.3434	PM	0.7589	PM	0.6485	PM	0.7934	Cell membrane	Cell membrane	0.9115	Cell membrane	Cell membrane	0.883	plasma membrane (GO:0005886)	plasma membrane (GO:0005886)	0.901	PLASMA MEMBRANE	PLASMA MEMBRANE	0.9122
Q9HCS7	XAB2	Pre-mRNA-splicing factor SYF1 (Protein HCNP) (XPA-binding protein 2)		Nucleus							Nucleus	0.7467	Nucleus	0.8152	Nucleus	0.6218	Nucleus	0.8338	Nucleus	0.7977	Nucleus - Chromatin	0.8214	Large Protein Complex	0.7252	Nucleus	0.6515	Nucleus	Nucleus	0.9917	Nucleus	Nucleus	0.9973	catalytic step 2 spliceosome (GO:0071013)	catalytic step 2 spliceosome (GO:0071013)	0.9951	CATALYTIC STEP 2 SPLICEOSOME	CATALYTIC STEP 2 SPLICEOSOME	0.9945
Q9HCU4	CELSR2	Cadherin EGF LAG seven-pass G-type receptor 2 (Cadherin family member 10) (Epidermal growth factor-like protein 2) (EGF-like protein 2) (Flamingo homolog 3) (Multiple epidermal growth factor-like domains protein 3) (Multiple EGF-like domains protein 3)		PM	Cell membrane						PM	0.6361	PM	0.6667	Cell membrane	0.8035	PM	0.5021		0.4379	PM	0.6189		0.4138		0.4008	Cell membrane	Cell membrane	0.8979	Cell membrane	Cell membrane	0.8613	plasma membrane (GO:0005886)	plasma membrane (GO:0005886)	0.8943	PLASMA MEMBRANE	PLASMA MEMBRANE	0.8103
Q9HCU5	PREB	Guanine nucleotide-exchange factor SEC12 (Prolactin regulatory element-binding protein)	ER	ER	Endoplasmic reticulum		ER				ER	0.9106	ER	0.8085	Endoplasmic reticulum	0.8714	ER	0.8059	ER	0.9196	ER	0.8413	ER	0.7359	ER	0.8151	Endoplasmic reticulum	Endoplasmic reticulum	0.9032	Endoplasmic reticulum membrane	Endoplasmic reticulum membrane	0.9058	endoplasmic reticulum membrane (GO:0005789)	endoplasmic reticulum membrane (GO:0005789)	0.8968	ENDOPLASMIC RETICULUM MEMBRANE	ENDOPLASMIC RETICULUM MEMBRANE	0.8527
Q9HD20	ATP13A1	Endoplasmic reticulum transmembrane helix translocase (EC 7.4.2.-) (Endoplasmic reticulum P5A-ATPase)	ER	ER	Endoplasmic reticulum		ER		ER		ER	0.9441	ER	0.862	Endoplasmic reticulum	0.9231	ER	0.8787	ER	0.9469	ER	0.9128	ER	0.8579	ER	0.8919	Endoplasmic reticulum	Endoplasmic reticulum	0.9775	Endoplasmic reticulum membrane	Endoplasmic reticulum membrane	0.9613	endoplasmic reticulum membrane (GO:0005789)	endoplasmic reticulum membrane (GO:0005789)	0.951	ENDOPLASMIC RETICULUM MEMBRANE	ENDOPLASMIC RETICULUM MEMBRANE	0.9748
Q9HD23	MRS2	Magnesium transporter MRS2 homolog, mitochondrial (MRS2-like protein)		Mitochondrion	Mitochondrion						ER	0.721	Mitochondrion	0.5293	Mitochondrion	0.5835	ER	0.6132	ER	0.5889	ER	0.6076	ER	0.6195	ER	0.7446	Endoplasmic reticulum	Endoplasmic reticulum	0.7531	Endoplasmic reticulum	Endoplasmic reticulum	0.6681			0.6226	ENDOPLASMIC RETICULUM	ENDOPLASMIC RETICULUM	0.8488
Q9HD26	GOPC	Golgi-associated PDZ and coiled-coil motif-containing protein (CFTR-associated ligand) (Fused in glioblastoma) (PDZ protein interacting specifically with TC10) (PIST)		Cytosol							ERGIC	0.5656	Cytosol	0.5886		0.1886		0.277	Cytosol	0.6907		0.3366	Large Protein Complex	0.8415		0.3474	Cytoplasm	Cytoplasm	0.7549	Cytoplasm	Cytoplasm	0.7673	cytosol (GO:0005829)	cytosol (GO:0005829)	0.7924	CYTOSOL	CYTOSOL	0.7763
Q9HD33-2	MRPL47	Large ribosomal subunit protein uL29m (39S ribosomal protein L47, mitochondrial) (L47mt) (MRP-L47) (Nasopharyngeal carcinoma metastasis-related protein 1)									Mitochondrion	0.93	Mitochondrion	0.9063	Mitochondrion	0.9549	Mitochondrion	0.9134	Mitochondrion	0.9603	Mitochondrion	0.9235	Mitochondrion	0.9673	Mitochondrion	0.9338	Mitochondrion	Mitochondrion	0.9187	Mitochondrion	Mitochondrion	0.9116	organellar ribosome (GO:0000313)	organellar ribosome (GO:0000313)	0.897	MITOCHONDRIAL MATRIX	RIBOSOME; MITOCHONDRIAL MATRIX	0.9558
Q9HD34	LYRM4	LYR motif-containing protein 4	Mitochondrion	Mitochondrion	Mitochondrion						Mitochondrion	0.9168	Mitochondrion	0.8391	Mitochondrion	0.869	Mitochondrion	0.7164	Mitochondrion	0.8914	Mitochondrion	0.6329	Mitochondrion	0.87	Mitochondrion	0.6385	Mitochondrion	Mitochondrion	0.9161	Mitochondrion	Mitochondrion	0.8462	mitochondrial matrix (GO:0005759)	mitochondrial matrix (GO:0005759)	0.9385	MITOCHONDRIAL MATRIX	MITOCHONDRIAL MATRIX	0.9701
Q9HD45	TM9SF3	Transmembrane 9 superfamily member 3 (EP70-P-iso) (SM-11044-binding protein)	Golgi	Golgi	Golgi apparatus						Golgi	0.9039	Golgi	0.9067	Golgi apparatus	0.9421	Golgi	0.9432	Golgi	0.8664	Golgi	0.9634	Golgi	0.8011	Golgi	0.9684	Golgi apparatus	Golgi apparatus	0.8957	Golgi apparatus membrane	Golgi apparatus membrane	0.9048	Golgi membrane (GO:0000139)	Golgi membrane (GO:0000139)	0.9654	GOLGI MEMBRANE	GOLGI MEMBRANE	0.96
Q9HDC5	JPH1	Junctophilin-1 (JP-1) (Junctophilin type 1)		ER							ER	0.8293	ER	0.8389	Endoplasmic reticulum	0.82	ER	0.7244	ER	0.8356	ER	0.7806	ER	0.5892	ER	0.7726	Endoplasmic reticulum	Endoplasmic reticulum	0.6327	Endoplasmic reticulum membrane	Endoplasmic reticulum membrane	0.727	endoplasmic reticulum membrane (GO:0005789)	endoplasmic reticulum membrane (GO:0005789)	0.5996	ENDOPLASMIC RETICULUM MEMBRANE	ENDOPLASMIC RETICULUM MEMBRANE	0.6432
Q9HDC9	APMAP	Adipocyte plasma membrane-associated protein (Protein BSCv)	ER	ER	Endoplasmic reticulum		ER				ER	0.8201	ER	0.7563	Endoplasmic reticulum	0.8003	ER	0.7871	ER	0.8536	ER	0.8143	ER	0.6556	ER	0.7641	Endoplasmic reticulum	Endoplasmic reticulum	0.9775	Endoplasmic reticulum membrane	Endoplasmic reticulum membrane	0.9613	endoplasmic reticulum membrane (GO:0005789)	endoplasmic reticulum membrane (GO:0005789)	0.9492	ENDOPLASMIC RETICULUM MEMBRANE	ENDOPLASMIC RETICULUM MEMBRANE	0.9748
Q9NNW5	WDR6	tRNA (34-2'-O)-methyltransferase regulator WDR6 (WD repeat-containing protein 6)		PM								0.2737		0.4788		0.2481	60S Ribosome	0.5412		0.4542	Ribosome	0.7147	Large Protein Complex	0.5515	Ribosome	0.6592	Cytoplasm	Cytoplasm	0.8808	Cytoplasm	Cytoplasm	0.9128			0.6013			0.5009
Q9NP61	ARFGAP3	ADP-ribosylation factor GTPase-activating protein 3 (ARF GAP 3)		Golgi								0.3677		0.3363		0.4383	Nucleus	0.545		0.4685	Nucleus - Chromatin	0.5376	Large Protein Complex	0.5563		0.2741	Nucleus	Nucleus; Cytoplasm	0.7163	Nucleus	Nucleus	0.7067	nuclear lumen (GO:0031981)	nuclear lumen (GO:0031981)	0.681	NUCLEOPLASM	NUCLEOPLASM; CYTOSOL	0.7665
Q9NP66	HMG20A	High mobility group protein 20A (HMG box-containing protein 20A) (HMG domain-containing protein 1) (HMG domain-containing protein HMGX1)		Nucleus							Nucleus	0.885	Nucleus	0.8908	Nucleus	0.7385	Nucleus	0.8613	Nucleus	0.5271	Nucleus - Chromatin	0.8035	Large Protein Complex	0.599	Nucleus	0.5491	Nucleus	Nucleus	0.9893	Nucleus	Nucleus	0.9489	nuclear lumen (GO:0031981)	nuclear lumen (GO:0031981)	0.9881	NUCLEOPLASM	NUCLEOPLASM	0.9831
Q9NP72	RAB18	Ras-related protein Rab-18 (EC 3.6.5.2)		ERGIC							ER	0.8804	ER	0.5684	Endoplasmic reticulum	0.8793	ER	0.8176	ER	0.8895	ER	0.8278		0.452	ER	0.8312	Endoplasmic reticulum	Endoplasmic reticulum	0.8578	Endoplasmic reticulum membrane	Endoplasmic reticulum membrane	0.8229	endoplasmic reticulum membrane (GO:0005789)	endoplasmic reticulum membrane (GO:0005789)	0.8384	ENDOPLASMIC RETICULUM MEMBRANE	ENDOPLASMIC RETICULUM MEMBRANE	0.8527
Q9NP77	SSU72	RNA polymerase II subunit A C-terminal domain phosphatase SSU72 (CTD phosphatase SSU72) (EC 3.1.3.16)										0.4256	Cytosol	0.584		0.3041		0.4524	Cytosol	0.8169		0.4689	Large Protein Complex	0.6274	Cytosol	0.5609	Cytoplasm	Cytoplasm; Nucleus	0.6718	Cytoplasm	Cytoplasm	0.6888	nucleus (GO:0005634)	nucleus (GO:0005634)	0.6745	NUCLEUS	NUCLEUS	0.6349
Q9NP78-2	ABCB9	ABC-type oligopeptide transporter ABCB9 (EC 7.4.2.6) (ATP-binding cassette sub-family B member 9) (ATP-binding cassette transporter 9) (ABC transporter 9 protein) (hABCB9) (TAP-like protein) (TAPL)									ER	0.6498		0.3549	Endoplasmic reticulum	0.6331	ER	0.5369	ER	0.694	ER	0.6467		0.3843	ER	0.6244			0.6264			0.4982	secretory granule (GO:0030141)	secretory granule (GO:0030141)	0.7296	CYTOPLASMIC VESICLE	ENDOPLASMIC RETICULUM; CYTOPLASMIC VESICLE	0.6384
Q9NP79	VTA1	Vacuolar protein sorting-associated protein VTA1 homolog (Dopamine-responsive gene 1 protein) (DRG-1) (LYST-interacting protein 5) (LIP5) (SKD1-binding protein 1) (SBP1)		Cytosol							Cytosol	0.6793	Cytosol	0.7448		0.3832		0.3672	Cytosol	0.8098	Proteasome	0.6146	Large Protein Complex	0.8252	Protein Complex	0.617	Cytoplasm	Cytoplasm	0.9264	Cytoplasm	Cytoplasm	0.9455	cytosol (GO:0005829)	cytosol (GO:0005829)	0.8452	CYTOSOL	CYTOSOL; EXTRACELLULAR SPACE	0.8738
Q9NP80	PNPLA8	Calcium-independent phospholipase A2-gamma (EC 3.1.1.-) (EC 3.1.1.5) (Intracellular membrane-associated calcium-independent phospholipase A2 gamma) (iPLA2-gamma) (PNPLA-gamma) (Patatin-like phospholipase domain-containing protein 8) (iPLA2-2)		ER							Mitochondrion	0.604		0.4725	Mitochondrion	0.5998	Peroxisome	0.5004	Mitochondrion	0.7877		0.4334		0.4221		0.4497	Peroxisome	Peroxisome; Mitochondrion	0.9015	Mitochondrion	Mitochondrion; Peroxisome	0.8735	microbody (GO:0042579)	microbody (GO:0042579); mitochondrion (GO:0005739)	0.93	MITOCHONDRION	MITOCHONDRION; MICROBODY	0.9385
Q9NP81	SARS2	Serine--tRNA ligase, mitochondrial (EC 6.1.1.11) (SerRSmt) (Seryl-tRNA synthetase) (SerRS) (Seryl-tRNA(Ser/Sec) synthetase)		Mitochondrion	Mitochondrion		Mitochondrion		Mitochondrion		Mitochondrion	0.8693	Mitochondrion	0.8837	Mitochondrion	0.9337	Mitochondrion	0.8381	Mitochondrion	0.9506	Mitochondrion	0.8853	Mitochondrion	0.9537	Mitochondrion	0.8916	Mitochondrion	Mitochondrion	0.9912	Mitochondrion matrix	Mitochondrion matrix	0.985	mitochondrial matrix (GO:0005759)	mitochondrial matrix (GO:0005759); mitochondrial inner membrane (GO:0005743)	0.9881	MITOCHONDRIAL MATRIX	MITOCHONDRIAL MATRIX	0.9914
Q9NP90	RAB9B	Ras-related protein Rab-9B (EC 3.6.5.2) (Rab-9-like protein) (Rab-9L)		Lysosome							ER	0.6552		0.291	Endoplasmic reticulum	0.6211		0.4242	ER	0.6333		0.3786		0.3704		0.3597			0.5296			0.5333			0.5461			0.5275
Q9NP92	MRPS30	Large ribosomal subunit protein mL65 (39S ribosomal protein S30, mitochondrial) (MRP-S30) (S30mt) (Large ribosomal subunit protein mS30) (Programmed cell death protein 9)		Mitochondrion	Mitochondrion		Mitochondrion		Mitochondrion		Mitochondrion	0.8844	Mitochondrion	0.9024	Mitochondrion	0.9434	Mitochondrion	0.8766	Mitochondrion	0.9535	Mitochondrion	0.8995	Mitochondrion	0.9595	Mitochondrion	0.908	Mitochondrion	Mitochondrion	1	Mitochondrion inner membrane	Mitochondrion inner membrane	0.9971	organellar ribosome (GO:0000313)	organellar ribosome (GO:0000313)	0.9955	MITOCHONDRIAL RIBOSOME	MITOCHONDRIAL RIBOSOME	0.9971
Q9NP97	DYNLRB1	Dynein light chain roadblock-type 1 (Bithoraxoid-like protein) (BLP) (Dynein light chain 2A, cytoplasmic) (Dynein-associated protein Km23) (Roadblock domain-containing protein 1)										0.204		0.2695		0.1477		0.4618		0.4328		0.1948	Large Protein Complex	0.699		0.2121	Cytoskeleton	Cytoskeleton	0.842	Microtubule organizing center	Microtubule organizing center	0.908	dynactin complex (GO:0005869)	kinetochore (GO:0000776); dynactin complex (GO:0005869)	0.961	DYNACTIN COMPLEX	DYNACTIN COMPLEX	0.9665
Q9NPA0	EMC7	Endoplasmic reticulum membrane protein complex subunit 7 (ER membrane protein complex subunit 7)	ER	ER	Endoplasmic reticulum		ER				ER	0.6781	ER	0.6186	Endoplasmic reticulum	0.6395	ER	0.5757	ER	0.6743		0.4836	Mitochondrion	0.521		0.496	Endoplasmic reticulum	Endoplasmic reticulum	0.8686	Endoplasmic reticulum membrane	Endoplasmic reticulum membrane; Mitochondrion	0.7798			0.599	ENDOPLASMIC RETICULUM MEMBRANE	MITOCHONDRION; ENDOPLASMIC RETICULUM MEMBRANE	0.8235
Q9NPA8-2	ENY2	Transcription and mRNA export factor ENY2 (Enhancer of yellow 2 transcription factor homolog)										0.2837		0.4175	Nucleus	0.6079	Nucleus	0.6062	Nucleus	0.537	Nucleus - Chromatin	0.5674	Large Protein Complex	0.8412	Nucleoplasm-1	0.6384	Nucleus	Nucleus	0.8622	Nucleus	Nucleus	0.898	nuclear lumen (GO:0031981)	nuclear lumen (GO:0031981)	0.9706	NUCLEOPLASM	NUCLEOPLASM	0.9825
Q9NPB8	GPCPD1	Glycerophosphocholine phosphodiesterase GPCPD1 (EC 3.1.4.2) (Glycerophosphodiester phosphodiesterase 5)	Cytosol	Cytosol							Cytosol	0.9523	Cytosol	0.8446		0.3822		0.4813	Cytosol	0.944	Cytosol	0.6779	Large Protein Complex	0.6865	Cytosol	0.6429	Cytoplasm	Cytoplasm	0.8909	Cytoplasm	Cytoplasm	0.8794	cytosol (GO:0005829)	cytosol (GO:0005829)	0.7512	CYTOSOL	CYTOSOL	0.7912
Q9NPD3	EXOSC4	Exosome complex component RRP41 (Exosome component 4) (Ribosomal RNA-processing protein 41) (p12A)		Nucleus					Large Protein Complex			0.2599	Nucleus	0.6609	Nucleus	0.5165	Nucleus	0.578	Nucleus	0.6733	Nucleus - Chromatin	0.5712	Large Protein Complex	0.9726		0.2921	Nucleolus	Nucleolus	0.9906	Nucleus	Nucleus	0.9872	nuclear lumen (GO:0031981)	nuclear lumen (GO:0031981)	0.9906	NUCLEOPLASM	NUCLEOPLASM	0.9824
Q9NPE3	NOP10	H/ACA ribonucleoprotein complex subunit 3 (Nucleolar protein 10) (Nucleolar protein family A member 3) (snoRNP protein NOP10)		Nucleolus	Nucleolus	Nucleus		Nucleus - Chromatin			Nucleus	0.7439		0.489	Nucleolus	0.6765	Nucleus	0.9604	Nucleus	0.7967	Nucleus - Chromatin	0.965		0.4982	Nucleus	0.5323	Nucleus	Nucleus	0.9736	Nucleus	Nucleus	0.9843	nuclear lumen (GO:0031981)	nuclear lumen (GO:0031981)	0.9489	NUCLEOPLASM	NUCLEOPLASM	0.9339
Q9NPF2-2	CHST11	Carbohydrate sulfotransferase 11 (EC 2.8.2.5) (Chondroitin 4-O-sulfotransferase 1) (Chondroitin 4-sulfotransferase 1) (C4S-1) (C4ST-1) (C4ST1)										0.4883		0.3846		0.3216		0.3454		0.3261		0.3219		0.2755		0.2804	Nucleus	Nucleus	0.6286			0.6157	nuclear lumen (GO:0031981)	nuclear lumen (GO:0031981)	0.6745	NUCLEOPLASM	NUCLEOPLASM	0.6347
Q9NPF4	OSGEP	tRNA N6-adenosine threonylcarbamoyltransferase (EC 2.3.1.234) (N6-L-threonylcarbamoyladenine synthase) (t(6)A synthase) (O-sialoglycoprotein endopeptidase) (hOSGEP) (t(6)A37 threonylcarbamoyladenosine biosynthesis protein OSGEP) (tRNA threonylcarbamoyladenosine biosynthesis protein OSGEP)					Cytosol				Cytosol	0.5164	Cytosol	0.6103		0.2865		0.4404	Cytosol	0.9328		0.339	Large Protein Complex	0.8508		0.3784	Nucleus	Nucleus; Cytoplasm	0.8359	Nucleus	Nucleus; Cytoplasm	0.8789	transcription repressor complex (GO:0017053)	transcription repressor complex (GO:0017053)	0.9132	NUCLEOPLASM	NUCLEOPLASM; CYTOSOL	0.9339
Q9NPF5	DMAP1	DNA methyltransferase 1-associated protein 1 (DNMAP1) (DNMT1-associated protein 1)		Nucleus	Nucleus						Nucleus	0.9127	Nucleus	0.8481	Nucleus	0.8225	Nucleus	0.9509	Nucleus	0.5991	Nucleus - Chromatin	0.9295	Large Protein Complex	0.7363	Nucleus	0.657	Nucleus	Nucleus	0.9906	Chromosome	Chromosome	0.9936	chromatin (GO:0000785)	chromatin (GO:0000785)	0.9938	CHROMATIN	CHROMATIN	0.9936
Q9NPG1	FZD3	Frizzled-3 (Fz-3) (hFz3)									PM	0.7312	PM	0.5278	Cell membrane	0.673	PM	0.7455		0.418	PM	0.7674	PM	0.5968	PM	0.7259	Cell membrane	Cell membrane	0.7675	Cell membrane	Cell membrane	0.6464	plasma membrane (GO:0005886)	plasma membrane (GO:0005886)	0.7333	PLASMA MEMBRANE	PLASMA MEMBRANE	0.6933
Q9NPG3-2	UBN1	Ubinuclein-1 (HIRA-binding protein) (Protein VT4) (Ubiquitously expressed nuclear protein)									Nucleus	0.929	Nucleus	0.8263	Nucleus	0.7726	Nucleus	0.8564	Nucleus	0.6848	Nucleus - Chromatin	0.8644	Large Protein Complex	0.6575	Nucleus	0.7673	Nucleus	Nucleus	0.9736	Nucleus	Nucleus	0.9843	nuclear lumen (GO:0031981)	nuclear lumen (GO:0031981)	0.9875	NUCLEOPLASM	NUCLEOPLASM	0.9831
Q9NPI1	BRD7	Bromodomain-containing protein 7 (75 kDa bromodomain protein) (Protein CELTIX-1)	Nucleus		Nucleus						Nucleus	0.9222	Nucleus	0.7221	Nucleus	0.7561	Nucleus	0.9294	Nucleus	0.6815	Nucleus - Chromatin	0.8783	Large Protein Complex	0.5645	Nucleus	0.7331	Nucleus	Nucleus	0.9887	Nucleus	Nucleus	0.9854	nuclear lumen (GO:0031981)	nuclear lumen (GO:0031981)	0.9874	CHROMOSOME	CHROMOSOME	0.9831
Q9NPI6-2	DCP1A	mRNA-decapping enzyme 1A (EC 3.6.1.62) (Smad4-interacting transcriptional co-activator) (Transcription factor SMIF)									P-body	0.5645		0.243		0.141		0.2605		0.3315	Ribosome	0.5893	Large Protein Complex	0.7988		0.472	Cytoplasm	Cytoplasm	0.7549	Cytoplasm	Cytoplasm	0.7673	RNA decapping complex (GO:0098745)	RNA decapping complex (GO:0098745)	0.7662	P-BODY	P-BODY	0.734
Q9NPJ3	ACOT13	Acyl-coenzyme A thioesterase 13 (Acyl-CoA thioesterase 13) (EC 3.1.2.-) (Hotdog-fold thioesterase superfamily member 2) (Palmitoyl-CoA hydrolase) (EC 3.1.2.2) (Thioesterase superfamily member 2) (THEM2) [Cleaved into: Acyl-coenzyme A thioesterase 13, N-terminally processed]		Mitochondrion	Mitochondrion		Mitochondrion		Mitochondrion		Mitochondrion	0.9127	Mitochondrion	0.9103	Mitochondrion	0.9515	Mitochondrion	0.9092	Mitochondrion	0.9594	Mitochondrion	0.9201	Mitochondrion	0.9654	Mitochondrion	0.917	Mitochondrion	Mitochondrion	0.9898	Mitochondrion	Mitochondrion	0.9838	nucleoid (GO:0009295)	mitochondrial inner membrane (GO:0005743); nucleoid (GO:0009295)	0.9928	MITOCHONDRIAL INNER MEMBRANE	MITOCHONDRIAL MATRIX; MITOCHONDRIAL INNER MEMBRANE	0.9932
Q9NPJ6	MED4	Mediator of RNA polymerase II transcription subunit 4 (Activator-recruited cofactor 36 kDa component) (ARC36) (Mediator complex subunit 4) (TRAP/SMCC/PC2 subunit p36 subunit) (Vitamin D3 receptor-interacting protein complex 36 kDa component) (DRIP36)		Centrosome	Nucleus							0.4477		0.3596	Nucleus	0.7268	Nucleus	0.5102	Nucleus	0.7275	Nucleus - Chromatin	0.6134	Large Protein Complex	0.8583		0.4085	Nucleus	Nucleus	0.9912	Nucleus	Nucleus	0.9848	nuclear lumen (GO:0031981)	nuclear lumen (GO:0031981)	0.9882	NUCLEOPLASM	NUCLEOPLASM	0.9879
Q9NPL8	TIMMDC1	Complex I assembly factor TIMMDC1, mitochondrial (Protein M5-14) (Translocase of inner mitochondrial membrane domain-containing protein 1) (TIMM domain containing protein 1)		Mitochondrion	Mitochondrion		Mitochondrion				Mitochondrion	0.859	Mitochondrion	0.9144	Mitochondrion	0.9436	Mitochondrion	0.8534	Mitochondrion	0.9588	Mitochondrion	0.8736	Mitochondrion	0.8975	Mitochondrion	0.8782	Mitochondrion	Mitochondrion	0.9936	Mitochondrion inner membrane	Mitochondrion inner membrane	0.9888	mitochondrial inner membrane (GO:0005743)	mitochondrial inner membrane (GO:0005743)	0.9863	MITOCHONDRIAL INNER MEMBRANE	MITOCHONDRIAL INNER MEMBRANE	0.9916
Q9NPQ8-4	RIC8A	Chaperone Ric-8A (Synembryn-A)									Cytosol	0.6181	Cytosol	0.6257		0.4826		0.4395	Cytosol	0.8219		0.4968	Large Protein Complex	0.7312		0.4874	Cytoplasm	Cytoplasm	0.7863	Cytoplasm	Cytoplasm	0.8141	cytosol (GO:0005829)	cytosol (GO:0005829)	0.789	CYTOSOL	CYTOSOL	0.7894
Q9NPR2	SEMA4B	Semaphorin-4B (Semaphorin-C)			Cell membrane						PM	0.6388		0.3882	Cell membrane	0.8032	PM	0.7331		0.2992	PM	0.6288		0.4675	PM	0.6291	Cell membrane	Cell membrane	0.7675	Cell membrane	Cell membrane	0.6642	plasma membrane (GO:0005886)	plasma membrane (GO:0005886)	0.8883	PLASMA MEMBRANE	PLASMA MEMBRANE	0.7774
Q9NQ03	SCRT2	Transcriptional repressor scratch 2 (Scratch homolog 2 zinc finger protein)									Nucleus	0.6056	Nucleus	0.7132	Nucleus	0.6372	60S Ribosome	0.603		0.4512	Ribosome	0.6614	Large Protein Complex	0.8096	Ribosome	0.6599	Nucleus	Nucleus	0.7974	Nucleus	Nucleus	0.7903	nuclear lumen (GO:0031981)	nuclear lumen (GO:0031981)	0.8626	NUCLEOPLASM	NUCLEOPLASM	0.7717
Q9NQ11	ATP13A2	Polyamine-transporting ATPase 13A2 (EC 7.6.2.-)		Lysosome							Lysosome	0.6344	Lysosome	0.5937	Lysosome	0.5506	Lysosome	0.6126	Lysosome	0.6898	Lysosome	0.8795	Endosome	0.5259	Lysosome	0.8002	Lysosome	Lysosome; Endosome	0.8549	Late endosome membrane	Lysosome membrane; Late endosome membrane	0.8829	vacuolar membrane (GO:0005774)	vacuolar membrane (GO:0005774); plasma membrane (GO:0005886); late endosome membrane (GO:0031902)	0.8031	ENDOSOME MEMBRANE	VACUOLAR MEMBRANE; PLASMA MEMBRANE; ENDOSOME MEMBRANE	0.9228
Q9NQ29	LUC7L	Putative RNA-binding protein Luc7-like 1 (Putative SR protein LUC7B1) (SR+89)		Nucleus							Cytosol	0.6424		0.4987		0.4474		0.3971	Cytosol	0.8694	Nucleus - Chromatin	0.5605	Large Protein Complex	0.8287		0.3117	Nucleus	Nucleus	0.8685	Nucleus	Nucleus	0.7907	nuclear lumen (GO:0031981)	nuclear lumen (GO:0031981)	0.8628	NUCLEOPLASM	NUCLEOPLASM	0.8911
Q9NQ34	TMEM9B	Transmembrane protein 9B										0.2921		0.2489		0.4832	PM	0.6896		0.4141	Lysosome	0.6688	Endosome	0.7459	Lysosome	0.6015	Endosome	Endosome	0.772	Endosome membrane	Endosome membrane	0.8016	endosome membrane (GO:0010008)	endosome membrane (GO:0010008); plasma membrane (GO:0005886); phagocytic vesicle (GO:0045335)	0.8905	ENDOSOME MEMBRANE	PLASMA MEMBRANE; ENDOSOME MEMBRANE; VACUOLAR MEMBRANE	0.8629
Q9NQ48	LZTFL1	Leucine zipper transcription factor-like protein 1		Cytosol							Cytosol	0.6478	Cytosol	0.7625	Cytoplasm	0.5841	Cytosol	0.5331	Cytosol	0.9227	Cytosol	0.7372	Large Protein Complex	0.619	Cytosol	0.7989	Cytoplasm	Cytoplasm	0.8634	Cytoplasm	Cytoplasm	0.8503	cytosol (GO:0005829)	cytosol (GO:0005829)	0.8631	CYTOSOL	CYTOSOL	0.7914
Q9NQ50	MRPL40	Large ribosomal subunit protein mL40 (39S ribosomal protein L40, mitochondrial) (L40mt) (MRP-L40) (Nuclear localization signal-containing protein deleted in velocardiofacial syndrome) (Up-regulated in metastasis)	Mitochondrion	Mitochondrion	Mitochondrion		Mitochondrion				Mitochondrion	0.9625	Mitochondrion	0.9333	Mitochondrion	0.9633	Mitochondrion	0.9109	Mitochondrion	0.9753	Mitochondrion	0.9234	Mitochondrion	0.9641	Mitochondrion	0.9342	Mitochondrion	Mitochondrion	0.9293	Mitochondrion	Mitochondrion	0.9192	organellar ribosome (GO:0000313)	organellar ribosome (GO:0000313)	0.8728	MITOCHONDRIAL MEMBRANE	MITOCHONDRIAL MEMBRANE	0.9458
Q9NQ66	PLCB1	1-phosphatidylinositol 4,5-bisphosphate phosphodiesterase beta-1 (EC 3.1.4.11) (PLC-154) (Phosphoinositide phospholipase C-beta-1) (Phospholipase C-I) (PLC-I) (Phospholipase C-beta-1) (PLC-beta-1)		PM								0.4092	PM	0.5916		0.3393		0.3777		0.3633		0.324		0.2939		0.335	Cell membrane	Cell membrane	0.6812			0.5353	plasma membrane (GO:0005886)	plasma membrane (GO:0005886)	0.7288	PLASMA MEMBRANE	PLASMA MEMBRANE	0.695
Q9NQ79-2	CRTAC1	Cartilage acidic protein 1 (68 kDa chondrocyte-expressed protein) (CEP-68) (ASPIC)									PM	0.6519		0.4158	Cell membrane	0.6543	PM	0.6733		0.2635	PM	0.5036	PM	0.6218	PM	0.6278	Cell membrane	Cell membrane	0.7211	Cell membrane	Cell membrane	0.7677	plasma membrane (GO:0005886)	plasma membrane (GO:0005886)	0.9018	PLASMA MEMBRANE	PLASMA MEMBRANE	0.8391
Q9NQ86-4	TRIM36	E3 ubiquitin-protein ligase TRIM36 (EC 2.3.2.27) (RING finger protein 98) (RING-type E3 ubiquitin transferase TRIM36) (Tripartite motif-containing protein 36) (Zinc-binding protein Rbcc728)										0.413	Cytosol	0.5077		0.3438		0.3329	Cytosol	0.8272		0.4021	Large Protein Complex	0.7176		0.4196	Cytoplasm	Cytoplasm	0.8811	Cytoplasm	Cytoplasm	0.8702	cytosol (GO:0005829)	cytosol (GO:0005829)	0.725	CYTOSOL	CYTOSOL	0.7765
Q9NQ88	TIGAR	Fructose-2,6-bisphosphatase TIGAR (EC 3.1.3.46) (TP53-induced glycolysis and apoptosis regulator) (TP53-induced glycolysis regulatory phosphatase)		Cytosol			Cytosol				Cytosol	0.7292	Cytosol	0.6897		0.4296	Cytosol	0.6299	Cytosol	0.9213		0.4189	Large Protein Complex	0.6529		0.4336	Cytoplasm	Cytoplasm	0.7866	Cytoplasm	Cytoplasm	0.8187	cytosol (GO:0005829)	cytosol (GO:0005829)	0.9185	CYTOSOL	CYTOSOL	0.8525
Q9NQ89	FERRY3	Ferry endosomal RAB5 effector complex subunit 3 (Fy-3)										0.2766		0.2226		0.2087		0.3321		0.4057	Ribosome	0.5265	Large Protein Complex	0.6516		0.4636	Cytoplasm	Cytoplasm	0.838	Cytoplasm	Cytoplasm	0.7701			0.627	CYTOSOL	CYTOSOL	0.6864
Q9NQ92	COPRS	Coordinator of PRMT5 and differentiation stimulator (Cooperator of PRMT5) (Protein TTP1)		Cytosol							Cytosol	0.6578	Cytosol	0.7327		0.4509		0.4567	Cytosol	0.8411		0.3963	Large Protein Complex	0.6762		0.4111	Cytoplasm	Cytoplasm	0.7275	Cytoplasm	Cytoplasm	0.6891			0.627	CYTOSOL	CYTOSOL	0.6868
Q9NQC3	RTN4	Reticulon-4 (Foocen) (Neurite outgrowth inhibitor) (Nogo protein) (Neuroendocrine-specific protein) (NSP) (Neuroendocrine-specific protein C homolog) (RTN-x) (Reticulon-5)		ER	Endoplasmic reticulum				ER High Curvature		ER	0.9046	ER	0.8416	Endoplasmic reticulum	0.9311	ER	0.8406	ER	0.9183	ER	0.8741	ER High Curvature	0.7614	ER	0.8517	Endoplasmic reticulum	Endoplasmic reticulum	0.873	Endoplasmic reticulum membrane	Endoplasmic reticulum membrane	0.8847	endoplasmic reticulum membrane (GO:0005789)	endoplasmic reticulum membrane (GO:0005789)	0.8967	ENDOPLASMIC RETICULUM MEMBRANE	ENDOPLASMIC RETICULUM MEMBRANE	0.8754
Q9NQC7-2	CYLD	Ubiquitin carboxyl-terminal hydrolase CYLD (EC 3.4.19.12) (Deubiquitinating enzyme CYLD) (Ubiquitin thioesterase CYLD) (Ubiquitin-specific-processing protease CYLD)									Cytosol	0.5002	Cytosol	0.5369		0.353		0.3243	Cytosol	0.7683		0.3479	Large Protein Complex	0.6403		0.2975	Cytoplasm	Cytoplasm	0.8624	Cytoplasm	Cytoplasm	0.817	cytosol (GO:0005829)	cytosol (GO:0005829)	0.7883	CYTOSOL	CYTOSOL	0.7758
Q9NQE9	HINT3	Adenosine 5'-monophosphoramidase HINT3 (EC 3.9.1.-) (Histidine triad nucleotide-binding protein 3) (HINT-3)		trans-Golgi network								0.2309		0.3451		0.3198		0.4253	Cytosol	0.7529		0.2828	Large Protein Complex	0.5506		0.2959	Cytoplasm	Cytoplasm	0.7198	Cytoplasm	Cytoplasm	0.7159	cytosol (GO:0005829)	cytosol (GO:0005829)	0.778	CYTOPLASMIC VESICLE	CYTOSOL; CYTOPLASMIC VESICLE	0.6921
Q9NQG1	MANBAL	Protein MANBAL		ER	Endoplasmic reticulum						ER	0.8338	ER	0.8639	Endoplasmic reticulum	0.8897	ER	0.7741	ER	0.8262	ER	0.8671	ER	0.7638	ER	0.8569	Endoplasmic reticulum	Endoplasmic reticulum	0.8574	Endoplasmic reticulum membrane	Endoplasmic reticulum membrane	0.8199	endoplasmic reticulum membrane (GO:0005789)	endoplasmic reticulum membrane (GO:0005789)	0.835	ENDOPLASMIC RETICULUM MEMBRANE	ENDOPLASMIC RETICULUM MEMBRANE	0.8586
Q9NQG5	RPRD1B	Regulation of nuclear pre-mRNA domain-containing protein 1B (Cell cycle-related and expression-elevated protein in tumor)										0.2059		0.44		0.3957	Nucleus	0.6325	Nucleus	0.5215	Nucleus - Chromatin	0.7001	Large Protein Complex	0.7532	Nucleus	0.5328	Nucleus	Nucleus	0.9859	Nucleus	Nucleus	0.9808	nuclear lumen (GO:0031981)	nuclear lumen (GO:0031981)	0.9757	NUCLEOPLASM	NUCLEOPLASM	0.982
Q9NQG6	MIEF1	Mitochondrial dynamics protein MIEF1 (Mitochondrial dynamics protein of 51 kDa) (Mitochondrial elongation factor 1) (Smith-Magenis syndrome chromosomal region candidate gene 7 protein-like) (SMCR7-like protein)										0.1998		0.2467		0.2461		0.4411		0.2891	Ribosome	0.5513	Large Protein Complex	0.729		0.4665	Cytoplasm	Cytoplasm	0.788	Cytoplasm	Cytoplasm	0.7768	cytosol (GO:0005829)	cytosol (GO:0005829)	0.7313	CYTOSOL	CYTOSOL	0.6724
Q9NQR4	NIT2	Omega-amidase NIT2 (EC 3.5.1.3) (Nitrilase homolog 2)		Mitochondrion							Cytosol	0.7306		0.4077		0.3285		0.4931	Cytosol	0.7196	Proteasome	0.6155	Large Protein Complex	0.6305	Protein Complex	0.6096	Cytoplasm	Cytoplasm	0.8934	Cytoplasm	Cytoplasm	0.9123	cytosol (GO:0005829)	cytosol (GO:0005829)	0.7512	CYTOSOL	CYTOSOL	0.7462
Q9NQR7	CCDC177	Coiled-coil domain-containing protein 177 (Myelin proteolipid protein-like protein)										0.22		0.2846		0.3414		0.3516		0.3373		0.4585	Large Protein Complex	0.6059		0.4953	Cytoplasm	Cytoplasm	0.8224	Cytoplasm	Cytoplasm	0.8141			0.4919			0.516
Q9NQS1	AVEN	Cell death regulator Aven		Stress granule								0.351		0.3615		0.2945		0.2659	Cytosol	0.5786		0.2932		0.3895		0.312	Cytoplasm	Cytoplasm	0.842	Cytoplasm	Cytoplasm	0.8397	cytosol (GO:0005829)	cytosol (GO:0005829)	0.6402			0.6135
Q9NQS3	NECTIN3	Nectin-3 (CDw113) (Nectin cell adhesion molecule 3) (Poliovirus receptor-related protein 3) (CD antigen CD113)		PM	Cell membrane						PM	0.8024	PM	0.8014	Cell membrane	0.9246	PM	0.8451		0.4031	PM	0.7831	PM	0.6942	PM	0.7807	Cell membrane	Cell membrane	0.8976	Cell membrane	Cell membrane	0.8607	plasma membrane (GO:0005886)	plasma membrane (GO:0005886)	0.8939	SYNAPTIC MEMBRANE	SYNAPTIC MEMBRANE	0.9001
Q9NQT4	EXOSC5	Exosome complex component RRP46 (Chronic myelogenous leukemia tumor antigen 28) (Exosome component 5) (Ribosomal RNA-processing protein 46) (p12B)		Nucleus			Nucleus		Large Protein Complex			0.287	Nucleus	0.7317	Nucleus	0.6889	Nucleus	0.7012	Nucleus	0.9217	Nucleus - Chromatin	0.6142	Large Protein Complex	0.9751		0.4397	Nucleus	Nucleus	0.9179	Nucleus	Nucleus	0.8985	nuclear lumen (GO:0031981)	nuclear lumen (GO:0031981)	0.9184	NUCLEOPLASM	NUCLEOPLASM	0.9309
Q9NQT5	EXOSC3	Exosome complex component RRP40 (Exosome component 3) (Ribosomal RNA-processing protein 40) (p10)		Nucleus							Ribosome	0.5811	Nucleus	0.5503		0.3002	60S Ribosome	0.6084		0.4405	Ribosome	0.6672	Large Protein Complex	0.932	Ribosome	0.6995	Nucleolus	Cytoplasm; Nucleolus	0.9778	Nucleolus	Nucleolus; Cytoplasm	0.9843	nucleolar exosome (RNase complex) (GO:0101019)	nucleolar exosome (RNase complex) (GO:0101019)	0.988	NUCLEAR EXOSOME (RNASE COMPLEX)	NUCLEAR EXOSOME (RNASE COMPLEX)	0.9831
Q9NQU5-2	PAK6	Serine/threonine-protein kinase PAK 6 (EC 2.7.11.1) (PAK-5) (p21-activated kinase 6) (PAK-6)									PM	0.6206		0.4707	Cell membrane	0.6467	PM	0.6758		0.2242	PM	0.5611	PM	0.6458	PM	0.6165	Cell membrane	Cell membrane	0.7571	Cell membrane	Cell membrane	0.6667	plasma membrane (GO:0005886)	plasma membrane (GO:0005886)	0.7299	PLASMA MEMBRANE	PLASMA MEMBRANE	0.695
Q9NQW7-3	XPNPEP1	Xaa-Pro aminopeptidase 1 (EC 3.4.11.9) (Aminoacylproline aminopeptidase) (Cytosolic aminopeptidase P) (Soluble aminopeptidase P) (sAmp) (X-Pro aminopeptidase 1) (X-prolyl aminopeptidase 1, soluble)									Cytosol	0.6808	Cytosol	0.7816	Cytoplasm	0.7845	Cytosol	0.7616	Cytosol	0.9389	Cytosol	0.8213	Large Protein Complex	0.8314	Cytosol	0.7929	Cytoplasm	Cytoplasm	0.9975	Cytoplasm	Cytoplasm	0.946	cytosol (GO:0005829)	cytosol (GO:0005829)	0.9296	EXTRACELLULAR SPACE	CYTOSOL; EXTRACELLULAR SPACE	0.8867
Q9NQX3-2	GPHN	Gephyrin [Includes: Molybdopterin adenylyltransferase (MPT adenylyltransferase) (EC 2.7.7.75) (Domain G); Molybdopterin molybdenumtransferase (MPT Mo-transferase) (EC 2.10.1.1) (Domain E) (Mo insertase)]										0.4691	Cytosol	0.5457		0.4346		0.3082	Cytosol	0.6629		0.3386	Large Protein Complex	0.6264		0.3628	Cytoplasm	Cytoplasm	0.7549	Cytoplasm	Cytoplasm	0.7673			0.6013	CYTOSOL	CYTOSOL	0.6307
Q9NQX7	ITM2C	Integral membrane protein 2C (Cerebral protein 14) (Transmembrane protein BRI3) [Cleaved into: CT-BRI3]		Early endosome								0.3896		0.4688	Cell membrane	0.5584	PM	0.7091		0.3745		0.4977		0.3656		0.3263	Cell membrane	Cell membrane	0.8308	Cell membrane	Cell membrane	0.7677	plasma membrane (GO:0005886)	plasma membrane (GO:0005886)	0.9416	PLASMA MEMBRANE	PLASMA MEMBRANE; CYTOPLASMIC VESICLE	0.9228
Q9NQZ2	UTP3	Something about silencing protein 10 (Charged amino acid-rich leucine zipper 1) (CRL1) (Disrupter of silencing SAS10) (UTP3 homolog)		Nucleolus	Nucleolus		Nucleus				Nucleus	0.6651	Nucleolus	0.594	Nucleolus	0.7352	Nucleus	0.8683	Nucleus	0.9295	Nucleus - Chromatin	0.8295	Large Protein Complex	0.649	Nucleus	0.7447	Nucleolus	Nucleolus	0.9753	Nucleolus	Nucleolus	0.9531	nucleolus (GO:0005730)	nucleolus (GO:0005730)	0.9748	NUCLEOPLASM	NUCLEOPLASM; NUCLEOLUS	0.944
Q9NQZ5	STARD7	StAR-related lipid transfer protein 7, mitochondrial (STARD7, mitochodrial) (Gestational trophoblastic tumor protein 1) (START domain-containing protein 7) (StARD7) (StarD7-I) [Cleaved into: StAR-related lipid transfer protein 7, mature (STARD7, mature) (StarD7-II)]		Mitochondrion								0.3813	Mitochondrion	0.6854	Mitochondrion	0.799		0.449	Mitochondrion	0.745		0.4826	Mitochondrion	0.5253		0.421			0.506			0.5709			0.5528			0.6025
Q9NQZ6	ZC4H2	Zinc finger C4H2 domain-containing protein (Hepatocellular carcinoma-associated antigen 127)		Nucleus								0.33	Nucleus	0.7868	Nucleus	0.7484	Nucleus	0.5376	Nucleus	0.6147	Nucleus - Chromatin	0.667	Large Protein Complex	0.8065	Nucleus	0.6818	Nucleus	Nucleus	0.971	Nucleus	Nucleus	0.8405	nuclear lumen (GO:0031981)	nuclear lumen (GO:0031981)	0.967	NUCLEOPLASM	NUCLEOPLASM	0.9342
Q9NR19-2	ACSS2	Acetyl-coenzyme A synthetase, cytoplasmic (EC 6.2.1.1) (Acetate--CoA ligase) (Acetyl-CoA synthetase) (ACS) (AceCS) (Acetyl-CoA synthetase 1) (AceCS1) (Acyl-CoA synthetase short-chain family member 2) (Acyl-activating enzyme) (Lactyl-CoA synthetase) (EC 6.2.1.-) (Propionyl-CoA synthetase) (EC 6.2.1.17)									Cytosol	0.7092	Cytosol	0.7118	Cytoplasm	0.6976	Cytosol	0.5154	Cytosol	0.9218	Cytosol	0.6252	Large Protein Complex	0.6826	Cytosol	0.6101	Cytoplasm	Cytoplasm	0.8909	Cytoplasm	Cytoplasm	0.8794	cytosol (GO:0005829)	cytosol (GO:0005829)	0.8054	CYTOSOL	CYTOSOL	0.8394
Q9NR30	DDX21	Nucleolar RNA helicase 2 (EC 3.6.4.13) (DEAD box protein 21) (Gu-alpha) (Nucleolar RNA helicase Gu) (Nucleolar RNA helicase II) (RH II/Gu)		Nucleolus	Nucleolus	Nucleus	Nucleus	Nucleus - Chromatin			Nucleus	0.8012	Nucleolus	0.6333	Nucleolus	0.8279	Nucleus	0.9725	Nucleus	0.9626	Nucleus - Chromatin	0.9817	Large Protein Complex	0.7207	Nucleus	0.817	Nucleolus	Nucleolus	0.9868	Nucleolus	Nucleolus	0.9895	preribosome (GO:0030684)	preribosome (GO:0030684)	0.9906	PRERIBOSOME	PRERIBOSOME	0.9932
Q9NR31	SAR1A	Small COPII coat GTPase SAR1A (EC 3.6.5.2) (COPII-associated small GTPase) (Secretion-associated Ras-related GTPase 1A)		ERGIC								0.2756		0.3356		0.3345		0.2578	Cytosol	0.5873		0.284	Large Protein Complex	0.6124		0.3314	Cytoplasm	Cytoplasm	0.9268	Cytoplasm	Cytoplasm	0.9448	cytosol (GO:0005829)	cytosol (GO:0005829)	0.819	CYTOSOL	CYTOSOL	0.7914
Q9NR45	NANS	N-acetylneuraminate-9-phosphate synthase (EC 2.5.1.57) (3-deoxy-D-glycero-D-galacto-nononate 9-phosphate synthase) (EC 2.5.1.132) (N-acetylneuraminic acid phosphate synthase) (NANS) (Sialic acid phosphate synthase) (Sialic acid synthase)		Cytosol		Cytosol				Cytosol	Cytosol	0.8054	Cytosol	0.8102	Cytoplasm	0.5405	Cytosol	0.9214	Cytosol	0.9127	Cytosol	0.8167	Large Protein Complex	0.8087	Cytosol	0.9415	Cytoplasm	Cytoplasm	0.8624	Cytoplasm	Cytoplasm	0.8355	cytosol (GO:0005829)	cytosol (GO:0005829)	0.8453	CYTOSOL	CYTOSOL	0.8741
Q9NR50	EIF2B3	Translation initiation factor eIF2B subunit gamma (eIF2B GDP-GTP exchange factor subunit gamma)				Cytosol			Large Protein Complex			0.4727	Cytosol	0.5721		0.4496	Cytosol	0.7877	Cytosol	0.5932	Proteasome	0.7619	Large Protein Complex	0.9634	Protein Complex	0.7853	Cytoplasm	Cytoplasm	0.9273	Cytoplasm	Cytoplasm	0.9479	cytosol (GO:0005829)	cytosol (GO:0005829)	0.8995	CYTOSOL	CYTOSOL	0.8571
Q9NRA2	SLC17A5	Sialin (H(+)/nitrate cotransporter) (H(+)/sialic acid cotransporter) (AST) (Membrane glycoprotein HP59) (Solute carrier family 17 member 5) (Vesicular excitatory amino acid transporter) (VEAT)										0.4251		0.2825		0.2949		0.3909		0.4287		0.3621	Endosome	0.5801		0.2911			0.4935			0.3467	plasma membrane (GO:0005886)	plasma membrane (GO:0005886)	0.7333	AZUROPHIL GRANULE MEMBRANE	AZUROPHIL GRANULE MEMBRANE	0.7037
Q9NRA8-3	EIF4ENIF1	Eukaryotic translation initiation factor 4E transporter (4E-T) (eIF4E transporter) (Eukaryotic translation initiation factor 4E nuclear import factor 1)									Ribosome	0.516		0.4754	40S cytosolic ribosome	0.7418	40S Ribosome	0.8763	Ribosome - Complexes	0.8736	Ribosome	0.9525	Large Protein Complex	0.938	Ribosome	0.8811	Cytoplasm	Cytoplasm; Nucleus	0.9273	Cytoplasm	Cytoplasm; Nucleus	0.8701	nuclear lumen (GO:0031981)	cytosol (GO:0005829); nuclear lumen (GO:0031981)	0.8357	NUCLEUS	NUCLEUS; CYTOSOL	0.7661
Q9NRC1-4	ST7	Suppressor of tumorigenicity 7 protein (Protein FAM4A1) (Protein HELG)									ER	0.782	ER	0.6717	Endoplasmic reticulum	0.7306	ER	0.6172	ER	0.6962	ER	0.7013	ER	0.6308	ER	0.7906	Endoplasmic reticulum	Endoplasmic reticulum	0.8485	Endoplasmic reticulum membrane	Endoplasmic reticulum membrane	0.8132	endoplasmic reticulum membrane (GO:0005789)	endoplasmic reticulum membrane (GO:0005789)	0.8499	ENDOPLASMIC RETICULUM MEMBRANE	ENDOPLASMIC RETICULUM MEMBRANE	0.8366
Q9NRD5	PICK1	PRKCA-binding protein (Protein interacting with C kinase 1) (Protein kinase C-alpha-binding protein)		Cytosol	Cytoplasm							0.4068	Cytosol	0.6591	Cytoplasm	0.7491		0.1884		0.4095		0.2282	Large Protein Complex	0.5093		0.4092	Cytoplasm	Cytoplasm	0.6718	Cytoplasm	Cytoplasm	0.6888			0.627	CYTOSOL	CYTOSOL	0.6864
Q9NRF2	SH2B1	SH2B adapter protein 1 (Pro-rich, PH and SH2 domain-containing signaling mediator) (PSM) (SH2 domain-containing protein 1B)	Cytosol	Cytosol	Cytoplasm						Cytosol	0.8083	Cytosol	0.5558	Cytoplasm	0.7442		0.2618		0.4826		0.3572	Large Protein Complex	0.6024		0.3034	Cytoplasm	Cytoplasm	0.7863	Cytoplasm	Cytoplasm	0.777			0.4748			0.5934
Q9NRF8	CTPS2	CTP synthase 2 (EC 6.3.4.2) (CTP synthetase 2) (UTP--ammonia ligase 2)		Cytosol							Cytosol	0.6206	Cytosol	0.7552	Cytoplasm	0.5418	Cytosol	0.5357	Cytosol	0.882	Cytosol	0.5819	Large Protein Complex	0.7527	Protein Complex	0.5104	Cytoplasm	Cytoplasm	0.9976	Cytoplasm	Cytoplasm	0.9946	COP9 signalosome (GO:0008180)	COP9 signalosome (GO:0008180)	0.9283	CYTOSOL	CYTOSOL	0.9244
Q9NRG1	PRTFDC1	Phosphoribosyltransferase domain-containing protein 1	Cytosol	Cytosol	Cytoplasm						Cytosol	0.9364	Cytosol	0.794	Cytoplasm	0.907		0.4884	Cytosol	0.8727		0.4658	Large Protein Complex	0.8393	Cytosol	0.5174	Cytoplasm	Cytoplasm	0.7773	Cytoplasm	Cytoplasm	0.8141	cytosol (GO:0005829)	cytosol (GO:0005829)	0.7501	CYTOSOL	CYTOSOL	0.7163
Q9NRG7	SDR39U1	Epimerase family protein SDR39U1 (EC 1.1.1.-) (Short-chain dehydrogenase/reductase family 39U member 1)		Mitochondrion	Mitochondrion						Mitochondrion	0.92	Mitochondrion	0.9032	Mitochondrion	0.9444	Mitochondrion	0.8874	Mitochondrion	0.9302	Mitochondrion	0.8821	Mitochondrion	0.9433	Mitochondrion	0.8981	Mitochondrion	Mitochondrion	0.9876	Mitochondrion envelope	Mitochondrion envelope	0.9173	mitochondrial inner membrane (GO:0005743)	mitochondrial inner membrane (GO:0005743)	0.9746	MITOCHONDRIAL INNER MEMBRANE	MITOCHONDRIAL INNER MEMBRANE	0.9877
Q9NRG9	AAAS	Aladin (Adracalin)		ER								0.2918	ER	0.6397		0.499		0.473		0.37		0.4456		0.4381		0.3863			0.5884	Nucleus envelope	Nucleus envelope	0.6298	nuclear envelope (GO:0005635)	nuclear envelope (GO:0005635)	0.7795	NUCLEAR ENVELOPE	NUCLEAR ENVELOPE	0.7972
Q9NRH2	SNRK	SNF-related serine/threonine-protein kinase (EC 2.7.11.1) (SNF1-related kinase)		Cytosol							Cytosol	0.5442	Cytosol	0.7551		0.2992		0.3796	Cytosol	0.7679		0.4366	Large Protein Complex	0.7106		0.3625	Cytoplasm	Cytoplasm	0.7859	Cytoplasm	Cytoplasm	0.7695	cytosol (GO:0005829)	cytosol (GO:0005829)	0.8155	CYTOSOL	CYTOSOL	0.7782
Q9NRJ7	PCDHB16	Protocadherin beta-16 (PCDH-beta-16) (Protocadherin-3X)									PM	0.5065		0.3569	Cell membrane	0.5927	PM	0.6974		0.2661	PM	0.6571		0.4442		0.4405	Cell membrane	Cell membrane	0.7034	Cell membrane	Cell membrane	0.6634	plasma membrane (GO:0005886)	plasma membrane (GO:0005886)	0.8936	PLASMA MEMBRANE	PLASMA MEMBRANE	0.6874
Q9NRK6	ABCB10	ATP-binding cassette sub-family B member 10, mitochondrial (ABC-mitochondrial erythroid protein) (ABC-me protein) (ATP-binding cassette transporter 10) (ABC transporter 10 protein) (EC 7.6.2.-) (Mitochondrial ATP-binding cassette 2) (M-ABC2)		Mitochondrion	Mitochondrion						Mitochondrion	0.8951	Mitochondrion	0.8659	Mitochondrion	0.9406	Mitochondrion	0.9055	Mitochondrion	0.9094	Mitochondrion	0.9132	Mitochondrion	0.9163	Mitochondrion	0.9145	Mitochondrion	Mitochondrion	0.9948	Mitochondrion envelope	Mitochondrion envelope	0.9914	mitochondrial inner membrane (GO:0005743)	mitochondrial inner membrane (GO:0005743)	0.9863	MITOCHONDRIAL INNER MEMBRANE	MITOCHONDRIAL INNER MEMBRANE	0.9892
Q9NRL3-3	STRN4	Striatin-4 (Zinedin)										0.2637		0.3115		0.2563		0.2307		0.43		0.2425	Large Protein Complex	0.6083		0.2924	Cytoplasm	Cytoplasm	0.9253	Cytoplasm	Cytoplasm	0.9069	cytosol (GO:0005829)	cytosol (GO:0005829)	0.7883	CYTOSOL	CYTOSOL	0.8236
Q9NRN7	AASDHPPT	L-aminoadipate-semialdehyde dehydrogenase-phosphopantetheinyl transferase (EC 2.7.8.7) (4'-phosphopantetheinyl transferase) (Alpha-aminoadipic semialdehyde dehydrogenase-phosphopantetheinyl transferase) (AASD-PPT) (LYS5 ortholog)		Cytosol			Cytosol				Cytosol	0.7953	Cytosol	0.7888		0.4334	Cytosol	0.5444	Cytosol	0.9674	Cytosol	0.6907	Large Protein Complex	0.7327	Cytosol	0.5672	Cytoplasm	Cytoplasm; Nucleus	0.9333	Cytoplasm	Cytoplasm	0.921	cytosol (GO:0005829)	cytosol (GO:0005829); nucleus (GO:0005634)	0.8772	CYTOSOL	CYTOSOL	0.8662
Q9NRP0-2	OSTC	Oligosaccharyltransferase complex subunit OSTC (Hydrophobic protein HSF-28)									ER	0.8056	ER	0.7268	Endoplasmic reticulum	0.7801	ER	0.6005	ER	0.7982	ER	0.8352	ER	0.6721	ER	0.8247			0.597	Endoplasmic reticulum	Endoplasmic reticulum	0.6742			0.599	ENDOPLASMIC RETICULUM MEMBRANE	ENDOPLASMIC RETICULUM MEMBRANE	0.6847
Q9NRP2	CMC2	COX assembly mitochondrial protein 2 homolog	Mitochondrion	Mitochondrion	Mitochondrion						Mitochondrion	0.9541	Mitochondrion	0.9349	Mitochondrion	0.9573	Mitochondrion	0.8812	Mitochondrion	0.9434	Mitochondrion	0.9205	Mitochondrion	0.9261	Mitochondrion	0.9111	Mitochondrion	Mitochondrion	0.8889	Mitochondrion envelope	Mitochondrion envelope	0.9772	mitochondrial membrane (GO:0031966)	mitochondrial membrane (GO:0031966)	0.9746	MITOCHONDRIAL MEMBRANE	MITOCHONDRIAL MEMBRANE	0.9877
Q9NRR3	CDC42SE2	CDC42 small effector protein 2 (Small effector of CDC42 protein 2)		PM								0.4309	PM	0.5707		0.3848		0.4499		0.4201		0.4112		0.3776		0.4047	Cell membrane	Cell membrane	0.7271	Cell membrane	Cell membrane	0.6727	plasma membrane (GO:0005886)	plasma membrane (GO:0005886)	0.7753	PLASMA MEMBRANE	PLASMA MEMBRANE	0.7099
Q9NRR4-2	DROSHA	Ribonuclease 3 (EC 3.1.26.3) (Protein Drosha) (Ribonuclease III) (RNase III) (p241)										0.3217		0.4522	Nucleus	0.5354	Nucleus	0.6172	Nucleus	0.5862	Nucleus - Chromatin	0.5791		0.401	Nucleus	0.5982	Nucleus	Nucleus	0.9753	Nucleus	Nucleus	0.8822	nuclear lumen (GO:0031981)	nuclear lumen (GO:0031981)	0.8705	NUCLEOPLASM	NUCLEOPLASM	0.8722
Q9NRR5	UBQLN4	Ubiquilin-4 (Ataxin-1 interacting ubiquitin-like protein) (A1Up) (Ataxin-1 ubiquitin-like-interacting protein A1U) (Connexin43-interacting protein of 75 kDa) (CIP75)		ER								0.2359		0.3263		0.4051		0.4517		0.3853		0.421	Large Protein Complex	0.6474		0.3027	Nucleus	Nucleus; Cytoplasm	0.8224	Cytoplasm	Cytoplasm; Nucleus	0.7697	nuclear lumen (GO:0031981)	nuclear lumen (GO:0031981)	0.9706	NUCLEOPLASM	NUCLEOPLASM; CYTOSOL	0.8676
Q9NRS6	SNX15	Sorting nexin-15		Early endosome								0.4211		0.3605		0.3194		0.4338	Cytosol	0.7528	Proteasome	0.6684	Large Protein Complex	0.7605	Protein Complex	0.6083	Cytoplasm	Cytoplasm	0.919	Cytoplasm	Cytoplasm	0.9476	cytosol (GO:0005829)	cytosol (GO:0005829); nucleus (GO:0005634)	0.8531	EXTRACELLULAR SPACE	CYTOSOL; NUCLEUS; EXTRACELLULAR SPACE	0.8571
Q9NRW1	RAB6B	Ras-related protein Rab-6B (EC 3.6.5.2)		trans-Golgi network								0.3333		0.3644		0.1926		0.1483		0.4968		0.2131	Large Protein Complex	0.526		0.2966			0.5369			0.5353	cytosol (GO:0005829)	cytosol (GO:0005829)	0.7381	CYTOSOL	CYTOSOL	0.6389
Q9NRX1	PNO1	RNA-binding protein PNO1 (Partner of NOB1)		Nucleolus	Nucleolus						Nucleus	0.6966		0.4521	Nucleolus	0.6595	Nucleus	0.7213	Nucleus	0.891	Nucleus - Chromatin	0.8293	Large Protein Complex	0.85	Nucleus	0.5431	Nucleolus	Nucleolus	0.9893	Nucleolus	Nucleolus	0.9864	nucleolus (GO:0005730)	nucleolus (GO:0005730)	0.9937	NUCLEOPLASM	NUCLEOPLASM; NUCLEOLUS	0.9934
Q9NRX2	MRPL17	Large ribosomal subunit protein bL17m (39S ribosomal protein L17, mitochondrial) (L17mt) (MRP-L17) (LYST-interacting protein 2)	Mitochondrion	Mitochondrion	Mitochondrion		Mitochondrion		Mitochondrion		Mitochondrion	0.9844	Mitochondrion	0.9692	Mitochondrion	0.9828	Mitochondrion	0.969	Mitochondrion	0.9881	Mitochondrion	0.9775	Mitochondrion	0.9902	Mitochondrion	0.9784	Mitochondrion	Mitochondrion	0.9293	Mitochondrion envelope	Mitochondrion envelope	0.9804	mitochondrial inner membrane (GO:0005743)	mitochondrial inner membrane (GO:0005743)	0.9755	MITOCHONDRIAL INNER MEMBRANE	MITOCHONDRIAL INNER MEMBRANE	0.9875
Q9NRX4	PHPT1	14 kDa phosphohistidine phosphatase (EC 3.9.1.3) (Phosphohistidine phosphatase 1) (PHPT1) (Protein histidine phosphatase) (PHP) (Protein janus-A homolog)		Cytosol		Cytosol		Cytosol		Cytosol	Cytosol	0.66	Cytosol	0.8233	Cytoplasm	0.6993	Cytosol	0.9122	Cytosol	0.9553	Cytosol	0.9677	Large Protein Complex	0.5473	Cytosol	0.9596	Cytoplasm	Cytoplasm	0.9192	Cytoplasm	Cytoplasm	0.9131	cytosol (GO:0005829)	cytosol (GO:0005829)	0.8531	CYTOSOL	CYTOSOL	0.7765
Q9NRX5	SERINC1	Serine incorporator 1 (Tumor differentially expressed protein 1-like) (Tumor differentially expressed protein 2)		Early endosome							Lysosome	0.6178		0.4687	Lysosome	0.5702		0.4663	Lysosome	0.6268	Lysosome	0.8705	Endosome	0.5671	Lysosome	0.8352	Lysosome	Lysosome; Endosome; Cell membrane	0.9318	Late endosome membrane	Lysosome membrane; Cell membrane; Late endosome membrane	0.9852	late endosome membrane (GO:0031902)	vacuolar membrane (GO:0005774); plasma membrane (GO:0005886); late endosome membrane (GO:0031902)	0.9788	ENDOSOME MEMBRANE	ENDOSOME MEMBRANE; VACUOLAR MEMBRANE; PLASMA MEMBRANE	0.99
Q9NRY2	INIP	SOSS complex subunit C (INTS3- and NABP-interacting protein) (Sensor of single-strand DNA complex subunit C) (Sensor of ssDNA subunit C) (SOSS-C) (Single-stranded DNA-binding protein-interacting protein 1) (SSB-interacting protein 1) (hSSBIP1)		Nucleus	Nucleus						Nucleus	0.6358	Nucleus	0.7811	Nucleus	0.8745	Nucleus	0.8837	Nucleus	0.6715	Nucleus - Chromatin	0.7653	Large Protein Complex	0.6993	Nucleus	0.5277	Nucleus	Nucleus	0.9773	Nucleus	Nucleus	0.9806	nuclear lumen (GO:0031981)	nuclear lumen (GO:0031981)	0.9864	NUCLEOPLASM	NUCLEOPLASM	0.9786
Q9NRY4	ARHGAP35	Rho GTPase-activating protein 35 (Glucocorticoid receptor DNA-binding factor 1) (Glucocorticoid receptor repression factor 1) (GRF-1) (Rho GAP p190A) (p190-A)		PM							Cytosol	0.5495		0.392		0.4411		0.3224	Cytosol	0.792		0.3564	Large Protein Complex	0.7825		0.4092	Cytoplasm	Cytoplasm	0.9273	Cytoplasm	Cytoplasm	0.9133	cytosol (GO:0005829)	cytosol (GO:0005829)	0.9006	CYTOSOL	CYTOSOL	0.9005
Q9NRY5	FAM114A2	Protein FAM114A2		Golgi								0.4381		0.381		0.4497		0.3069	Cytosol	0.6919		0.3434	Large Protein Complex	0.8614		0.3708	Cytoplasm	Cytoplasm	0.919	Cytoplasm	Cytoplasm	0.9128	cytosol (GO:0005829)	cytosol (GO:0005829)	0.7925	CYTOSOL	CYTOSOL	0.7765
Q9NRY6	PLSCR3	Phospholipid scramblase 3 (PL scramblase 3) (Ca(2+)-dependent phospholipid scramblase 3)			Cell membrane						PM	0.7678	PM	0.5215	Cell membrane	0.9095	PM	0.6728		0.2817	PM	0.589	PM	0.5062	PM	0.5313	Cell membrane	Cell membrane	0.7828	Cell membrane	Cell membrane	0.7677	plasma membrane (GO:0005886)	plasma membrane (GO:0005886)	0.9018	PLASMA MEMBRANE	PLASMA MEMBRANE	0.8393
Q9NRZ5	AGPAT4	1-acyl-sn-glycerol-3-phosphate acyltransferase delta (EC 2.3.1.51) (1-acylglycerol-3-phosphate O-acyltransferase 4) (1-AGP acyltransferase 4) (1-AGPAT 4) (Lysophosphatidic acid acyltransferase delta) (LPAAT-delta)		ER	Endoplasmic reticulum						ER	0.8861	ER	0.8174	Endoplasmic reticulum	0.9182	ER	0.8507	ER	0.9117	ER	0.8784	ER	0.5557	ER	0.8587	Endoplasmic reticulum	Endoplasmic reticulum	0.9746	Endoplasmic reticulum membrane	Endoplasmic reticulum membrane	0.8829	endoplasmic reticulum membrane (GO:0005789)	endoplasmic reticulum membrane (GO:0005789)	0.8991	ENDOPLASMIC RETICULUM MEMBRANE	ENDOPLASMIC RETICULUM MEMBRANE	0.8787
Q9NRZ7	AGPAT3	1-acyl-sn-glycerol-3-phosphate acyltransferase gamma (EC 2.3.1.51) (1-acylglycerol-3-phosphate O-acyltransferase 3) (1-AGP acyltransferase 3) (1-AGPAT 3) (Lysophosphatidic acid acyltransferase gamma) (LPAAT-gamma)	ER	ER	Endoplasmic reticulum						ER	0.9011	ER	0.8235	Endoplasmic reticulum	0.9003	ER	0.6752	ER	0.832	ER	0.7174	ER	0.5266	ER	0.6711	Endoplasmic reticulum	Endoplasmic reticulum	0.8896	Endoplasmic reticulum membrane	Endoplasmic reticulum membrane	0.9043	endoplasmic reticulum membrane (GO:0005789)	endoplasmic reticulum membrane (GO:0005789)	0.8636	ENDOPLASMIC RETICULUM MEMBRANE	ENDOPLASMIC RETICULUM MEMBRANE	0.8181
Q9NS00	C1GALT1	Glycoprotein-N-acetylgalactosamine 3-beta-galactosyltransferase 1 (EC 2.4.1.122) (B3Gal-T8) (Core 1 O-glycan T-synthase) (Core 1 UDP-galactose:N-acetylgalactosamine-alpha-R beta 1,3-galactosyltransferase 1) (Beta-1,3-galactosyltransferase) (Core 1 beta1,3-galactosyltransferase 1) (C1GalT1) (Core 1 beta3-Gal-T1)		Golgi	Golgi apparatus						Golgi	0.6808	Golgi	0.8506	Golgi apparatus	0.9147	Golgi	0.9083	Golgi	0.7491	Golgi	0.924	Golgi	0.5923	Golgi	0.9488	Golgi apparatus	Golgi apparatus	0.9285	Golgi apparatus membrane	Golgi apparatus membrane	0.9229	Golgi membrane (GO:0000139)	Golgi membrane (GO:0000139)	0.9493	GOLGI MEMBRANE	GOLGI MEMBRANE	0.951
Q9NS40	KCNH7	Voltage-gated inwardly rectifying potassium channel KCNH7 (Ether-a-go-go-related gene potassium channel 3) (ERG-3) (Eag-related protein 3) (Ether-a-go-go-related protein 3) (hERG-3) (Potassium voltage-gated channel subfamily H member 7) (Voltage-gated potassium channel subunit Kv11.3)									PM	0.5274		0.3748	Cell membrane	0.7589	PM	0.6048		0.2957	PM	0.5485		0.4095		0.4357	Cell membrane	Cell membrane	0.8976	Cell membrane	Cell membrane	0.755	plasma membrane (GO:0005886)	plasma membrane (GO:0005886)	0.8937	PLASMA MEMBRANE	PLASMA MEMBRANE	0.8934
Q9NS69	TOMM22	Mitochondrial import receptor subunit TOM22 homolog (hTom22) (1C9-2) (Translocase of outer membrane 22 kDa subunit homolog)	Mitochondrion	Mitochondrion	Mitochondrion				Mitochondrion		Mitochondrion	0.9012	Mitochondrion	0.875	Mitochondrion	0.8985	Mitochondrion	0.8403	Mitochondrion	0.902	Mitochondrion	0.8694	Mitochondrion	0.9364	Mitochondrion	0.8409	Mitochondrion	Mitochondrion	0.9888	Mitochondrion outer membrane	Mitochondrion outer membrane	0.9746	mitochondrial outer membrane (GO:0005741)	mitochondrial outer membrane (GO:0005741)	0.9776	OUTER MEMBRANE	OUTER MEMBRANE	0.9893
Q9NS86	LANCL2	LanC-like protein 2 (Testis-specific adriamycin sensitivity protein)										0.4618		0.28		0.3874		0.3446	Cytosol	0.5594		0.3655	Large Protein Complex	0.513		0.3561	Cytoskeleton	Cytoskeleton	0.9268	Cytoskeleton	Cell membrane; Cytoskeleton	0.9125	cytosol (GO:0005829)	cytosol (GO:0005829); plasma membrane (GO:0005886)	0.7512	CYTOSOL	CYTOSOL; PLASMA MEMBRANE	0.7459
Q9NSC5	HOMER3	Homer protein homolog 3 (Homer-3)		14-3-3 scaffold								0.2739		0.4824		0.3769		0.3158		0.4199	Nucleus - Chromatin	0.5083		0.4923		0.3359	Cytoplasm	Cytoplasm	0.7714	Cytoplasm	Cytoplasm	0.7268			0.541	CYTOSOL	CYTOSOL	0.6722
Q9NSD9	FARSB	Phenylalanine--tRNA ligase beta subunit (EC 6.1.1.20) (Phenylalanyl-tRNA synthetase beta subunit) (PheRS)		Stress granule								0.3707	Stress granule	0.5527		0.1685	Cytosol	0.5451		0.39		0.4731	Large Protein Complex	0.8611		0.405	Cytoplasm	Cytoplasm	0.8401	Cytoplasm	Cytoplasm	0.8355	cytosol (GO:0005829)	cytosol (GO:0005829)	0.6682	CYTOSOL	CYTOSOL	0.6724
Q9NSE4	IARS2	Isoleucine--tRNA ligase, mitochondrial (EC 6.1.1.5) (Isoleucyl-tRNA synthetase) (IleRS)	Mitochondrion	Mitochondrion	Mitochondrion		Mitochondrion		Mitochondrion		Mitochondrion	0.9214	Mitochondrion	0.9022	Mitochondrion	0.9439	Mitochondrion	0.9212	Mitochondrion	0.9564	Mitochondrion	0.9312	Mitochondrion	0.9576	Mitochondrion	0.9455	Mitochondrion	Mitochondrion	0.9895	Mitochondrion matrix	Mitochondrion matrix	0.9952	mitochondrial matrix (GO:0005759)	mitochondrial matrix (GO:0005759)	0.9949	MITOCHONDRIAL MATRIX	MITOCHONDRIAL MATRIX	0.995
Q9NSI2-2	SLX9	Ribosome biogenesis protein SLX9 homolog									Nucleus	0.7096	Nucleus	0.6653	Nucleus	0.577	Nucleus	0.7182	Nucleus	0.8535	Nucleus - Chromatin	0.8367	Large Protein Complex	0.791	Nucleus	0.8861	Nucleus	Nucleus	0.9777	Nucleus	Nucleus	0.98	nuclear lumen (GO:0031981)	nuclear lumen (GO:0031981)	0.9862	NUCLEOPLASM	NUCLEOPLASM	0.9786
Q9NSK0	KLC4	Kinesin light chain 4 (KLC 4) (Kinesin-like protein 8)		14-3-3 scaffold							Cytosol	0.6008		0.4897	Cytoplasm	0.6514		0.4652	Cytosol	0.8999	Cytosol	0.6431	Large Protein Complex	0.7512	Cytosol	0.6718	Cytoplasm	Cytoplasm	0.9975	Cytoplasm	Cytoplasm	0.9957	cytosol (GO:0005829)	cytosol (GO:0005829)	0.9296	EXTRACELLULAR SPACE	CYTOSOL; EXTRACELLULAR SPACE	0.9228
Q9NSY0	NRBP2	Nuclear receptor-binding protein 2 (Transformation-related gene 16 protein) (TRG-16)	Cytosol								Cytosol	0.9619	Cytosol	0.7187		0.4443	Cytosol	0.5593	Cytosol	0.854	Cytosol	0.609	Large Protein Complex	0.7903	Cytosol	0.5308	Cytoplasm	Cytoplasm	0.936	Cytoplasm	Cytoplasm	0.902			0.627	CYTOSOL	CYTOSOL	0.6868
Q9NT62	ATG3	Ubiquitin-like-conjugating enzyme ATG3 (EC 2.3.2.-) (Autophagy-related protein 3) (APG3-like) (hApg3) (Protein PC3-96)		Cytosol		Cytosol	Cytosol				Cytosol	0.5431	Cytosol	0.6715	Proteasome	0.5714	Cytosol	0.7537	Cytosol	0.8253	Proteasome	0.7525	Large Protein Complex	0.8902	Protein Complex	0.7396	Cytoplasm	Cytoplasm	0.9261	Cytoplasm	Cytoplasm	0.9947	proteasome accessory complex (GO:0022624)	proteasome accessory complex (GO:0022624)	0.9077	PROTEASOME ACCESSORY COMPLEX	PROTEASOME ACCESSORY COMPLEX	0.875
Q9NT99	LRRC4B	Leucine-rich repeat-containing protein 4B (Netrin-G3 ligand) (NGL-3)		PM	Cell membrane						PM	0.8228	PM	0.7753	Cell membrane	0.9178	PM	0.9	PM	0.5014	PM	0.8429	PM	0.6903	PM	0.8869	Cell membrane	Cell membrane	0.9393	Cell membrane	Cell membrane	0.9125	plasma membrane (GO:0005886)	plasma membrane (GO:0005886)	0.9537	PLASMA MEMBRANE	PLASMA MEMBRANE	0.9138
Q9NTG7	SIRT3	NAD-dependent protein deacetylase sirtuin-3, mitochondrial (hSIRT3) (EC 2.3.1.286) (NAD-dependent protein delactylase sirtuin-3) (EC 2.3.1.-) (Regulatory protein SIR2 homolog 3) (SIR2-like protein 3)		Mitochondrion	Mitochondrion						Mitochondrion	0.8806	Mitochondrion	0.8895	Mitochondrion	0.9349	Mitochondrion	0.8621	Mitochondrion	0.9159	Mitochondrion	0.91	Mitochondrion	0.8984	Mitochondrion	0.912	Mitochondrion	Mitochondrion	0.9898	Mitochondrion inner membrane	Mitochondrion inner membrane	0.9838	respiratory chain complex (GO:0098803)	respiratory chain complex (GO:0098803)	0.9911	RESPIRASOME	RESPIRASOME	0.9914
Q9NTI2	ATP8A2	Phospholipid-transporting ATPase IB (EC 7.6.2.1) (ATPase class I type 8A member 2) (ML-1) (P4-ATPase flippase complex alpha subunit ATP8A2)									PM	0.5242		0.3626	Cell membrane	0.7061	PM	0.7105		0.3575	PM	0.6051		0.4844		0.4786	Cell membrane	Cell membrane	0.9115	Cell membrane	Cell membrane	0.883	plasma membrane (GO:0005886)	plasma membrane (GO:0005886)	0.9514	PLASMA MEMBRANE	PLASMA MEMBRANE	0.9127
Q9NTI5-2	PDS5B	Sister chromatid cohesion protein PDS5 homolog B (Androgen-induced proliferation inhibitor) (Androgen-induced prostate proliferative shutoff-associated protein AS3)									Nucleus	0.7762	Nucleus	0.6897		0.497	Nucleus	0.8854	Nucleus	0.7492	Nucleus - Chromatin	0.9191	Large Protein Complex	0.686	Nucleus	0.6835	Nucleus	Nucleus	0.9985	Nucleus	Nucleus	0.997	chromatin (GO:0000785)	chromatin (GO:0000785)	0.9941	CHROMATIN	CHROMATIN	0.9942
Q9NTJ3	SMC4	Structural maintenance of chromosomes protein 4 (SMC protein 4) (SMC-4) (Chromosome-associated polypeptide C) (hCAP-C) (XCAP-C homolog)				Nucleus			Large Protein Complex			0.4774		0.3712		0.3491	Nucleus	0.9207		0.4611		0.4039	Large Protein Complex	0.9358		0.2333	Nucleus	Nucleus	0.7474	Nucleus	Nucleus	0.755	nuclear lumen (GO:0031981)	nuclear lumen (GO:0031981)	0.8401	NUCLEOPLASM	NUCLEOPLASM	0.8332
Q9NTJ4-2	MAN2C1	Alpha-mannosidase 2C1 (EC 3.2.1.24) (Alpha mannosidase 6A8B) (Alpha-D-mannoside mannohydrolase) (Mannosidase alpha class 2C member 1)									Cytosol	0.8458	Cytosol	0.8107	Cytoplasm	0.8009	Cytosol	0.8032	Cytosol	0.9585	Cytosol	0.8913	Large Protein Complex	0.684	Cytosol	0.8806	Cytoplasm	Cytoplasm	0.9273	Cytoplasm	Cytoplasm	0.914	cytosol (GO:0005829)	cytosol (GO:0005829); nucleus (GO:0005634)	0.7256	CYTOSOL	CYTOSOL	0.7344
Q9NTJ5	SACM1L	Phosphatidylinositol-3-phosphatase SAC1 (EC 3.1.3.64) (Phosphatidylinositol-4-phosphate phosphatase) (Suppressor of actin mutations 1-like protein)	ER	Golgi	Endoplasmic reticulum		ER		ER		ER	0.8976	ER	0.5264	Endoplasmic reticulum	0.8972	ER	0.831	ER	0.9404	ER	0.8304	ER	0.8099	ER	0.8044	Endoplasmic reticulum	Endoplasmic reticulum	0.9746	Endoplasmic reticulum membrane	Endoplasmic reticulum membrane	0.8985	endoplasmic reticulum membrane (GO:0005789)	endoplasmic reticulum membrane (GO:0005789)	0.8987	ENDOPLASMIC RETICULUM MEMBRANE	ENDOPLASMIC RETICULUM MEMBRANE	0.8758
Q9NTM9	CUTC	Copper homeostasis protein cutC homolog		Nucleus								0.3836	Nucleus	0.7814	Nucleus	0.676	Nucleus	0.5815	Nucleus	0.61	Nucleus - Chromatin	0.6864	Large Protein Complex	0.7589	Nucleus	0.6378	Nucleus	Nucleus	0.8893	Nucleus	Nucleus	0.8529	nuclear lumen (GO:0031981)	nuclear lumen (GO:0031981)	0.8817	NUCLEOPLASM	NUCLEOPLASM	0.9127
Q9NTN9-2	SEMA4G	Semaphorin-4G									PM	0.5832		0.3055	Cell membrane	0.755	PM	0.7815		0.3966	PM	0.6933	Endosome	0.5185		0.371	Cell membrane	Cell membrane	0.7828	Cell membrane	Cell membrane	0.641	plasma membrane (GO:0005886)	plasma membrane (GO:0005886)	0.9015	PLASMA MEMBRANE	PLASMA MEMBRANE	0.8525
Q9NTW7-4	ZFP64	Zinc finger protein 64 (Zfp-64) (Zinc finger protein 338)									Nucleus	0.9235	Nucleus	0.8607	Nucleus	0.8257	Nucleus	0.9018	Nucleus	0.7228	Nucleus - Chromatin	0.8566	Large Protein Complex	0.6983		0.4473	Nucleus	Nucleus	0.9736	Nucleus	Nucleus	0.8985	nuclear lumen (GO:0031981)	nuclear lumen (GO:0031981)	0.9705	NUCLEOPLASM	NUCLEOPLASM	0.9312
Q9NTX5-2	ECHDC1	Ethylmalonyl-CoA decarboxylase (EC 4.1.1.94) (Enoyl-CoA hydratase domain-containing protein 1) (Methylmalonyl-CoA decarboxylase) (MMCD)									Mitochondrion	0.8265	Mitochondrion	0.7188	Mitochondrion	0.8898	Mitochondrion	0.77	Mitochondrion	0.8803	Mitochondrion	0.861	Mitochondrion	0.8291	Mitochondrion	0.8695	Mitochondrion	Mitochondrion	0.9251	Mitochondrion	Mitochondrion	0.9253	mitochondrial matrix (GO:0005759)	mitochondrial matrix (GO:0005759)	0.9404	MITOCHONDRIAL MATRIX	MITOCHONDRIAL MATRIX	0.9725
Q9NTX7-2	RNF146	E3 ubiquitin-protein ligase RNF146 (EC 2.3.2.27) (Dactylidin) (Iduna) (RING finger protein 146) (RING-type E3 ubiquitin transferase RNF146)									Cytosol	0.5287	Cytosol	0.6809		0.3805		0.4604	Cytosol	0.9346	Cytosol	0.5735	Large Protein Complex	0.6526	Cytosol	0.5767	Cytoplasm	Cytoplasm	0.919	Cytoplasm	Cytoplasm	0.8704	cytosol (GO:0005829)	cytosol (GO:0005829)	0.725	CYTOSOL	CYTOSOL	0.734
Q9NTZ6	RBM12	RNA-binding protein 12 (RNA-binding motif protein 12) (SH3/WW domain anchor protein in the nucleus) (SWAN)									Cytosol	0.6331	Cytosol	0.6552		0.3093		0.4236	Cytosol	0.7346		0.3739	Large Protein Complex	0.8465		0.3719	Nucleus	Nucleus; Cytoplasm	0.869	Nucleus	Nucleus; Cytoplasm	0.7907	nuclear lumen (GO:0031981)	nuclear lumen (GO:0031981)	0.9682	NUCLEOPLASM	NUCLEOPLASM	0.9784
Q9NU19	TBC1D22B	TBC1 domain family member 22B										0.3244		0.2082		0.1955		0.2108		0.3446		0.3776	Large Protein Complex	0.5252		0.3214	Cytoskeleton	Cytoskeleton	0.9481	Microtubule organizing center	Microtubule organizing center	0.9896	microtubule organizing center (GO:0005815)	cytosol (GO:0005829); microtubule organizing center (GO:0005815)	0.8345	MICROTUBULE ORGANIZING CENTER	CYTOSOL; MICROTUBULE ORGANIZING CENTER	0.7167
Q9NU22	MDN1	Midasin (Dynein-related AAA-ATPase MDN1) (MIDAS-containing protein)		Nucleus			Nucleus					0.2816	Nucleus	0.6603		0.4442	Nucleus	0.5594	Nucleus	0.878		0.4572	Large Protein Complex	0.6217		0.3168	Nucleus	Nucleus	0.9615	Nucleus	Nucleus	0.8987	nuclear lumen (GO:0031981)	nuclear lumen (GO:0031981)	0.9706	NUCLEOPLASM	NUCLEOPLASM	0.982
Q9NUA8	ZBTB40	Zinc finger and BTB domain-containing protein 40	Nucleus	Nucleus	Nucleus						Nucleus	0.9158	Nucleus	0.7882	Nucleus	0.815	Nucleus	0.8109	Nucleus	0.8252	Nucleus - Chromatin	0.8126	Large Protein Complex	0.7388	Nucleus	0.5978	Nucleus	Nucleus	0.9917	Nucleus	Nucleus	0.9962	nuclear ribonucleoprotein granule (GO:0140168)	nuclear ribonucleoprotein granule (GO:0140168)	0.9942	MEDIATOR COMPLEX	MEDIATOR COMPLEX	0.9942
Q9NUD5	ZCCHC3	Zinc finger CCHC domain-containing protein 3		Stress granule							Stress granule	0.7451	Stress granule	0.8262	40S cytosolic ribosome	0.5401	40S Ribosome	0.8176	Ribosome - Complexes	0.7189	Ribosome	0.8863	Large Protein Complex	0.8588	Ribosome	0.6672	Stress granule	Stress granule	0.9174	Stress granule	Stress granule	0.8358	cytoplasmic stress granule (GO:0010494)	cytoplasmic stress granule (GO:0010494)	0.936	CYTOPLASMIC STRESS GRANULE	CYTOPLASMIC STRESS GRANULE; NUCLEUS	0.7405
Q9NUE0	ZDHHC18	Palmitoyltransferase ZDHHC18 (EC 2.3.1.225) (DHHC domain-containing cysteine-rich protein 18) (DHHC-18) (Zinc finger DHHC domain-containing protein 18)		PM	Cell membrane							0.3029		0.4552	Cell membrane	0.8217		0.3965		0.4001	PM	0.5976	Endosome	0.5781	PM	0.56	Cell membrane	Cell membrane	0.7882	Cytoplasmic vesicle membrane	Cytoplasmic vesicle membrane; Cell membrane	0.8233	plasma membrane (GO:0005886)	plasma membrane (GO:0005886)	0.7345	CYTOPLASMIC VESICLE	PLASMA MEMBRANE; CYTOPLASMIC VESICLE	0.7909
Q9NUI1	DECR2	Peroxisomal 2,4-dienoyl-CoA reductase [(3E)-enoyl-CoA-producing] (pDCR) (EC 1.3.1.124) (2,4-dienoyl-CoA reductase 2) (Short chain dehydrogenase/reductase family 17C member 1)		Peroxisome	Peroxisome	Peroxisome	Peroxisome	Peroxisome	Peroxisome		Peroxisome	0.8016	Peroxisome	0.7691	Peroxisome	0.9453	Peroxisome	0.9876	Peroxisome	0.9315	Peroxisome	0.9879	Peroxisome	0.9833	Peroxisome	0.9761	Peroxisome	Peroxisome	1	Peroxisome membrane	Peroxisome membrane	1	microbody lumen (GO:0031907)	microbody membrane (GO:0031903); microbody lumen (GO:0031907)	0.9689	MICROBODY LUMEN	MICROBODY MEMBRANE; MICROBODY LUMEN	1
Q9NUJ1	ABHD10	Palmitoyl-protein thioesterase ABHD10, mitochondrial (EC 3.1.2.22) (Acyl-protein thioesterase ABHD10) (Alpha/beta hydrolase domain-containing protein 10) (Abhydrolase domain-containing protein 10) (Mycophenolic acid acyl-glucuronide esterase, mitochondrial) (EC 3.1.1.93)		Mitochondrion	Mitochondrion		Mitochondrion	Mitochondrion		Mitochondrion	Mitochondrion	0.9058	Mitochondrion	0.9037	Mitochondrion	0.9476	Mitochondrion	0.9356	Mitochondrion	0.9509	Mitochondrion	0.9741	Mitochondrion	0.927	Mitochondrion	0.9755	Mitochondrion	Mitochondrion	0.9899	Mitochondrion	Mitochondrion	0.985	mitochondrial matrix (GO:0005759)	mitochondrial matrix (GO:0005759)	0.9881	MITOCHONDRIAL MATRIX	MITOCHONDRIAL MATRIX	0.9932
Q9NUJ3	TCP11L1	T-complex protein 11-like protein 1	Cytosol	Proteasome							Cytosol	0.937		0.4797	Cytoplasm	0.5437		0.4741	Cytosol	0.878		0.4832	Large Protein Complex	0.7877		0.4538	Cytoplasm	Cytoplasm	0.919	Cytoplasm	Cytoplasm	0.9128	cytosol (GO:0005829)	cytosol (GO:0005829)	0.8992	CYTOSOL	CYTOSOL	0.8571
Q9NUL3-2	STAU2	Double-stranded RNA-binding protein Staufen homolog 2									Stress granule	0.5598	Stress granule	0.5829	40S cytosolic ribosome	0.6999	40S Ribosome	0.8169	Ribosome - Complexes	0.8641	Ribosome	0.9495	Large Protein Complex	0.9419	Ribosome	0.7904	RNA granules	Nucleus; RNA granules	0.9327	Cytoplasm	Cytoplasm; Nucleus	0.921	nuclear lumen (GO:0031981)	cytoplasmic stress granule (GO:0010494); nuclear lumen (GO:0031981)	0.8942	CYTOPLASMIC STRESS GRANULE	CYTOPLASMIC STRESS GRANULE; NUCLEOPLASM	0.866
Q9NUL7	DDX28	Probable ATP-dependent RNA helicase DDX28 (EC 3.6.4.13) (Mitochondrial DEAD box protein 28)		Mitochondrion	Mitochondrion		Mitochondrion				Mitochondrion	0.9199	Mitochondrion	0.9254	Mitochondrion	0.9552	Mitochondrion	0.8808	Mitochondrion	0.9699	Mitochondrion	0.9016	Mitochondrion	0.9557	Mitochondrion	0.897	Mitochondrion	Mitochondrion	0.939	Mitochondrion	Mitochondrion	0.9126	organellar ribosome (GO:0000313)	organellar ribosome (GO:0000313)	0.9222	MITOCHONDRIAL RIBOSOME	MITOCHONDRIAL RIBOSOME	0.959
Q9NUM4	TMEM106B	Transmembrane protein 106B		Early endosome							Lysosome	0.8077		0.4479	Lysosome	0.7641	Lysosome	0.8135	Lysosome	0.8618	Lysosome	0.9513	Lysosome	0.6573	Lysosome	0.9059	Lysosome	Lysosome	0.9314	Lysosome membrane	Lysosome membrane; Late endosome membrane	0.8991	late endosome membrane (GO:0031902)	late endosome membrane (GO:0031902); vacuolar membrane (GO:0005774); plasma membrane (GO:0005886)	0.9765	LATE ENDOSOME MEMBRANE	VACUOLAR MEMBRANE; LATE ENDOSOME MEMBRANE	0.9401
Q9NUP9	LIN7C	Protein lin-7 homolog C (Lin-7C) (Mammalian lin-seven protein 3) (MALS-3) (Vertebrate lin-7 homolog 3) (Veli-3)	PM	PM					PM		PM	0.9048	PM	0.6519	Cell membrane	0.7068	PM	0.6861		0.3478	PM	0.6114	PM	0.865	PM	0.7018	Cell membrane	Cell membrane; Cytoplasm	0.9156	Cell membrane	Cell membrane; Cytoplasm	0.874	plasma membrane (GO:0005886)	plasma membrane (GO:0005886)	0.9057	PLASMA MEMBRANE	PLASMA MEMBRANE	0.8921
Q9NUQ2	AGPAT5	1-acyl-sn-glycerol-3-phosphate acyltransferase epsilon (EC 2.3.1.51) (1-acylglycerol-3-phosphate O-acyltransferase 5) (1-AGP acyltransferase 5) (1-AGPAT 5) (Lysophosphatidic acid acyltransferase epsilon) (LPAAT-epsilon)		Mitochondrion			Mitochondrion				Mitochondrion	0.808	Mitochondrion	0.8655	Mitochondrion	0.8676	Mitochondrion	0.8532	Mitochondrion	0.9281	Mitochondrion	0.8662	Mitochondrion	0.8359	Mitochondrion	0.8164	Mitochondrion	Mitochondrion	0.9358	Mitochondrion envelope	Mitochondrion envelope	0.9118	mitochondrial inner membrane (GO:0005743)	mitochondrial inner membrane (GO:0005743)	0.9537	MITOCHONDRIAL MEMBRANE	MITOCHONDRIAL MEMBRANE	0.96
Q9NUQ3	TXLNG	Gamma-taxilin (Environmental lipopolysaccharide-responding gene protein) (Factor inhibiting ATF4-mediated transcription) (FIAT) (Lipopolysaccharide-specific response protein 5)		Stress granule								0.4999		0.3696		0.3922	60S Ribosome	0.7067	Ribosome - Complexes	0.5661	Ribosome	0.8056	Large Protein Complex	0.7947	Ribosome	0.7649	Cytoplasm	Cytoplasm	0.9248	Cytoplasm	Cytoplasm	0.8928	nuclear lumen (GO:0031981)	cytosol (GO:0005829); nuclear lumen (GO:0031981)	0.8621	NUCLEUS	NUCLEUS; CYTOSOL	0.7714
Q9NUQ6	SPATS2L	SPATS2-like protein (DNA polymerase-transactivated protein 6) (Stress granule and nucleolar protein) (SGNP)		Ribosome							Ribosome	0.6236	Ribosome	0.5523		0.4889	60S Ribosome	0.7161	Ribosome - Complexes	0.681	Ribosome	0.874	Large Protein Complex	0.8836	Ribosome	0.8083	Cytoplasm	Cytoplasm	0.8625	Cytoplasm	Cytoplasm	0.8079	cytosol (GO:0005829)	cytosol (GO:0005829); nucleus (GO:0005634)	0.751	CYTOSOL	CYTOSOL	0.7462
Q9NUQ7	UFSP2	Ufm1-specific protease 2 (UfSP2) (EC 3.4.22.-)	ER	ER	Endoplasmic reticulum		ER				ER	0.9136	ER	0.8261	Endoplasmic reticulum	0.9214	ER	0.864	ER	0.9416	ER	0.8763	ER	0.6946	ER	0.8525	Endoplasmic reticulum	Endoplasmic reticulum	0.998	Endoplasmic reticulum membrane	Endoplasmic reticulum membrane	0.9949	endoplasmic reticulum membrane (GO:0005789)	endoplasmic reticulum membrane (GO:0005789)	0.9915	ENDOPLASMIC RETICULUM MEMBRANE	ENDOPLASMIC RETICULUM MEMBRANE	0.9182
Q9NUQ8	ABCF3	ATP-binding cassette sub-family F member 3		Stress granule							Cytosol	0.7358		0.428	Cytoplasm	0.5074	Cytosol	0.5704	Cytosol	0.9146	Cytosol	0.674	Large Protein Complex	0.7327	Cytosol	0.5767	Cytoplasm	Cytoplasm	0.8811	Cytoplasm	Cytoplasm	0.9128	cytosol (GO:0005829)	cytosol (GO:0005829)	0.7928	CYTOSOL	CYTOSOL	0.7765
Q9NUR3	TMEM74B	Transmembrane protein 74B									Early endosome	0.6562		0.3256	Cell membrane	0.5401	PM	0.6316		0.3917	PM	0.5738	Endosome	0.865		0.1967			0.4674			0.4756	clathrin-coated vesicle (GO:0030136)	plasma membrane (GO:0005886); transport vesicle membrane (GO:0030658); clathrin-coated vesicle (GO:0030136)	0.653	ENDOSOME MEMBRANE	ENDOSOME MEMBRANE	0.6907
Q9NUT2-2	ABCB8	Mitochondrial potassium channel ATP-binding subunit (ATP-binding cassette sub-family B member 8, mitochondrial) (ABCB8) (Mitochondrial ATP-binding cassette 1) (M-ABC1) (Mitochondrial sulfonylurea-receptor) (MITOSUR)									Mitochondrion	0.8351	Mitochondrion	0.8325	Mitochondrion	0.8941	Mitochondrion	0.8643	Mitochondrion	0.8903	Mitochondrion	0.8851	Mitochondrion	0.8765	Mitochondrion	0.8836	Mitochondrion	Mitochondrion	0.9987	Mitochondrion outer membrane	Mitochondrion outer membrane	0.9952	mitochondrial inner membrane (GO:0005743)	mitochondrial inner membrane (GO:0005743)	0.9948	MITOCHONDRIAL INNER MEMBRANE	MITOCHONDRIAL INNER MEMBRANE	0.9943
Q9NUU6	OTULINL	Inactive ubiquitin thioesterase OTULINL			Endoplasmic reticulum						ER	0.7694	ER	0.6505	Endoplasmic reticulum	0.8081	ER	0.6239	ER	0.7333	ER	0.7334	ER	0.562	ER	0.739	Endoplasmic reticulum	Endoplasmic reticulum	0.8497	Endoplasmic reticulum membrane	Endoplasmic reticulum membrane	0.8192	endoplasmic reticulum membrane (GO:0005789)	endoplasmic reticulum membrane (GO:0005789)	0.8632	ENDOPLASMIC RETICULUM MEMBRANE	ENDOPLASMIC RETICULUM MEMBRANE	0.8181
Q9NUU7	DDX19A	ATP-dependent RNA helicase DDX19A (EC 3.6.4.13) (DDX19-like protein) (DEAD box protein 19A)										0.3819		0.4951		0.3198	Proteasome	0.518	Cytosol	0.6668	Proteasome	0.6282	Large Protein Complex	0.8666	Protein Complex	0.6274	Cytoplasm	Cytoplasm	0.9174	Cytoplasm	Cytoplasm	0.9445	cytosol (GO:0005829)	cytosol (GO:0005829)	0.9063	CYTOSOL	CYTOSOL; NUCLEUS	0.8732
Q9NUY8	TBC1D23	TBC1 domain family member 23 (HCV non-structural protein 4A-transactivated protein 1)		Golgi								0.4672		0.4762		0.2162		0.2474		0.4167		0.2744	Large Protein Complex	0.644		0.2923	Golgi apparatus	Golgi apparatus; Cytoplasm	0.8838	Golgi apparatus membrane	Cytoplasm; Golgi apparatus membrane	0.8301	trans-Golgi network (GO:0005802)	cytosol (GO:0005829); trans-Golgi network (GO:0005802)	0.7924	GOLGI APPARATUS	GOLGI APPARATUS; CYTOSOL	0.8858
Q9NV31	IMP3	U3 small nucleolar ribonucleoprotein protein IMP3 (U3 snoRNP protein IMP3) (BRMS2)		Nucleolus	Nucleolus	Nucleus	Nucleus	Nucleus - Chromatin		Nucleus	Nucleus	0.7465	Nucleolus	0.5372	Nucleolus	0.7638	Nucleus	0.9575	Nucleus	0.9298	Nucleus - Chromatin	0.9649	Large Protein Complex	0.5038	Nucleus	0.9531	Nucleolus	Nucleolus	0.8638	Nucleolus	Nucleolus	0.9038	nuclear lumen (GO:0031981)	nuclear lumen (GO:0031981)	0.8864	NUCLEOPLASM	NUCLEOPLASM	0.8924
Q9NV35	NUDT15	Nucleotide triphosphate diphosphatase NUDT15 (EC 3.6.1.68) (EC 3.6.1.76) (EC 3.6.1.9) (MutT homolog 2) (MTH2) (Nucleoside diphosphate-linked moiety X motif 15) (Nudix motif 15) (Nucleoside diphosphate-linked to another moiety X hydrolase 15) (Nudix hydrolase 15)	Cytosol	Cytosol	Cytoplasm						Cytosol	0.937	Cytosol	0.8587	Cytoplasm	0.8927	Cytosol	0.6836	Cytosol	0.9591	Cytosol	0.8836	Large Protein Complex	0.639	Cytosol	0.878	Cytoplasm	Cytoplasm	0.8396	Cytoplasm	Cytoplasm	0.7768	cytosol (GO:0005829)	cytosol (GO:0005829)	0.7883	CYTOSOL	CYTOSOL	0.7504
Q9NV56	MRGBP	MRG/MORF4L-binding protein (MRG-binding protein) (Up-regulated in colon cancer 4) (Urcc4)		Nucleolus							Nucleus	0.7916		0.4721	Nucleus	0.6198	Nucleus	0.8016	Nucleus	0.8347	Nucleus - Chromatin	0.8473	Large Protein Complex	0.8642		0.45	Nucleus	Nucleus	0.9778	Nucleus	Nucleus	0.9843	nuclear lumen (GO:0031981)	nuclear lumen (GO:0031981)	0.9877	NUCLEOPLASM	NUCLEOPLASM	0.9831
Q9NV66	TYW1	S-adenosyl-L-methionine-dependent tRNA 4-demethylwyosine synthase TYW1 (EC 4.1.3.44) (Radical S-adenosyl methionine and flavodoxin domain-containing protein 1) (tRNA wybutosine-synthesizing protein 1 homolog) (tRNA-yW-synthesizing protein)	ER	ER							ER	0.9353	ER	0.8699	Endoplasmic reticulum	0.9007	ER	0.8729	ER	0.9109	ER	0.878	ER	0.7071	ER	0.8711	Endoplasmic reticulum	Endoplasmic reticulum	0.8574	Endoplasmic reticulum membrane	Endoplasmic reticulum membrane	0.8229	endoplasmic reticulum membrane (GO:0005789)	endoplasmic reticulum membrane (GO:0005789)	0.8384	ENDOPLASMIC RETICULUM MEMBRANE	ENDOPLASMIC RETICULUM MEMBRANE	0.8525
Q9NV70	EXOC1	Exocyst complex component 1 (Exocyst complex component Sec3)		Actin Cytoskeleton					Large Protein Complex			0.3757		0.424		0.3573		0.3201	Cytosol	0.5419		0.3112	Large Protein Complex	0.8747		0.2985	Cytoplasm	Cytoplasm; Cell membrane	0.9264	Cytoskeleton	Cell membrane; Cytoskeleton	0.9462	cytosol (GO:0005829)	cytosol (GO:0005829); plasma membrane (GO:0005886); cytoskeleton (GO:0005856)	0.8455	CYTOSOL	CYTOSOL; PLASMA MEMBRANE	0.8236
Q9NV88-2	INTS9	Integrator complex subunit 9 (Int9) (Protein related to CPSF subunits of 74 kDa) (RC-74)									Nucleus	0.8002	Nucleus	0.7988	Nucleus	0.713	Nucleus	0.8989		0.4695	Nucleus - Chromatin	0.7908	Large Protein Complex	0.5916		0.3872	Nucleus	Nucleus	0.9893	Nucleus	Nucleus	0.9843	chromatin (GO:0000785)	chromatin (GO:0000785)	0.9935	CHROMOSOME	CHROMOSOME	0.9833
Q9NV92	NDFIP2	NEDD4 family-interacting protein 2 (NEDD4 WW domain-binding protein 5A) (Putative MAPK-activating protein PM04/PM05/PM06/PM07) (Putative NF-kappa-B-activating protein 413)		trans-Golgi network								0.4072	trans-Golgi network	0.514	Cell membrane	0.7611	PM	0.6944		0.3231	PM	0.5283		0.4246		0.3515	Cell membrane	Cell membrane	0.7577	Cell membrane	Cell membrane	0.7027	plasma membrane (GO:0005886)	plasma membrane (GO:0005886)	0.8994	PLASMA MEMBRANE	PLASMA MEMBRANE	0.8254
Q9NV96	TMEM30A	Cell cycle control protein 50A (P4-ATPase flippase complex beta subunit TMEM30A) (Transmembrane protein 30A)		PM	Cell membrane							0.2439		0.4527	Cell membrane	0.819		0.4665		0.2731		0.406	Endosome	0.7531		0.2866	Endosome	Endosome; Cell membrane	0.7528	Secretory vesicle membrane	Secretory vesicle membrane	0.9828	azurophil granule membrane (GO:0035577)	azurophil granule membrane (GO:0035577); neuromuscular junction (GO:0031594); synaptic vesicle membrane (GO:0030672)	0.9224	SECRETORY GRANULE MEMBRANE	VACUOLAR MEMBRANE; SECRETORY GRANULE MEMBRANE	0.9889
Q9NVA2	SEPTIN11	Septin-11		Actin Cytoskeleton	Cytoskeleton				Large Protein Complex		PM	0.7625		0.4297	Cytoskeleton	0.5491	PM	0.7643		0.4734	PM	0.7159	Large Protein Complex	0.812	PM	0.7261	Cell membrane	Cell membrane	0.7828	Cell membrane	Cell membrane	0.641	cell division site (GO:0032153)	cell division site (GO:0032153); midbody (GO:0030496)	0.9069	PLASMA MEMBRANE	PLASMA MEMBRANE; SEPTIN COMPLEX	0.8531
Q9NVC3	SLC38A7	Sodium-coupled neutral amino acid transporter 7 (Solute carrier family 38 member 7)		Lysosome							Lysosome	0.9091	Lysosome	0.7912	Lysosome	0.8607	Lysosome	0.7652	Lysosome	0.8653	Lysosome	0.9655	Lysosome	0.7753	Lysosome	0.9412	Lysosome	Lysosome	0.9314			0.5587	vacuolar membrane (GO:0005774)	vacuolar membrane (GO:0005774)	0.7454	VACUOLAR MEMBRANE	VACUOLAR MEMBRANE; CYTOPLASMIC VESICLE	0.7838
Q9NVD7	PARVA	Alpha-parvin (Actopaxin) (CH-ILKBP) (Calponin-like integrin-linked kinase-binding protein) (Matrix-remodeling-associated protein 2)		PM								0.2858		0.4658		0.2946		0.229		0.3828		0.2247	Large Protein Complex	0.5266		0.2046	Cytoplasm	Cytoplasm	0.7549	Cytoplasm	Cytoplasm	0.7161	cytosol (GO:0005829)	cytosol (GO:0005829)	0.6517	CYTOSOL	CYTOSOL	0.6921
Q9NVE7	PANK4	4'-phosphopantetheine phosphatase (EC 3.1.3.-) (Inactive pantothenic acid kinase 4) (hPanK4)		Cytosol							Cytosol	0.7744	Cytosol	0.7956	Cytoplasm	0.6927	Cytosol	0.6363	Cytosol	0.9161	Cytosol	0.7466	Large Protein Complex	0.7589	Cytosol	0.6861	Cytoplasm	Cytoplasm	0.9481	Cytoplasm	Cytoplasm	0.946	cytosol (GO:0005829)	cytosol (GO:0005829)	0.9294	CYTOSOL	CYTOSOL; NUCLEUS	0.8868
Q9NVF7	FBXO28	F-box only protein 28	Nucleus	Nucleolus							Nucleus	0.8796		0.4259	Nucleus	0.6266	Nucleus	0.5585	Nucleus	0.7421	Nucleus - Chromatin	0.6681	Large Protein Complex	0.7643	Nucleus	0.5548	Nucleus	Nucleus	0.9753	Nucleus	Nucleus	0.9878	nuclear lumen (GO:0031981)	nuclear lumen (GO:0031981)	0.987	NUCLEOPLASM	NUCLEOPLASM	0.9792
Q9NVG8	TBC1D13	TBC1 domain family member 13	Cytosol	Cytosol							Cytosol	0.9315	Cytosol	0.8189		0.4751	Cytosol	0.5418	Cytosol	0.9299	Cytosol	0.698	Large Protein Complex	0.7584	Cytosol	0.5667	Cytoplasm	Cytoplasm	0.9273	Cytoplasm	Cytoplasm	0.9475	cytosol (GO:0005829)	cytosol (GO:0005829); nucleus (GO:0005634)	0.8991	CYTOSOL	CYTOSOL	0.8567
Q9NVH0	EXD2	Exonuclease 3'-5' domain-containing protein 2 (EC 3.1.11.1) (3'-5' exoribonuclease EXD2) (EC 3.1.13.-) (Exonuclease 3'-5' domain-like-containing protein 2)		Mitochondrion	Mitochondrion						Mitochondrion	0.7584	Mitochondrion	0.8524	Mitochondrion	0.9003	Mitochondrion	0.8151	Mitochondrion	0.9017	Mitochondrion	0.8524	Mitochondrion	0.8472	Mitochondrion	0.8257	Mitochondrion	Mitochondrion	0.9895	Mitochondrion outer membrane	Mitochondrion outer membrane	0.9384	mitochondrial outer membrane (GO:0005741)	mitochondrial outer membrane (GO:0005741)	0.9751	OUTER MEMBRANE	OUTER MEMBRANE	0.9896
Q9NVH1-3	DNAJC11	DnaJ homolog subfamily C member 11									Mitochondrion	0.9711	Mitochondrion	0.8919	Mitochondrion	0.9783	Mitochondrion	0.9775	Mitochondrion	0.9816	Mitochondrion	0.9761	Mitochondrion	0.977	Mitochondrion	0.9806	Mitochondrion	Mitochondrion	0.9358	Mitochondrion inner membrane	Mitochondrion inner membrane	0.8751	mitochondrial inner membrane (GO:0005743)	mitochondrial inner membrane (GO:0005743)	0.9164	MITOCHONDRIAL INNER MEMBRANE	MITOCHONDRIAL INNER MEMBRANE	0.9876
Q9NVH2-2	INTS7	Integrator complex subunit 7 (Int7)									Nucleus	0.6294	Nucleus	0.6874		0.491	Nucleus	0.8098	Nucleus	0.6427	Nucleus - Chromatin	0.774		0.4914	Nucleus	0.5808	Nucleus	Nucleus	0.9847	Nucleus	Nucleus	0.9827	nuclear lumen (GO:0031981)	nuclear lumen (GO:0031981)	0.9865	NUCLEOPLASM	NUCLEOPLASM	0.9791
Q9NVH6-8	TMLHE	Trimethyllysine dioxygenase, mitochondrial (EC 1.14.11.8) (Epsilon-trimethyllysine 2-oxoglutarate dioxygenase) (Epsilon-trimethyllysine hydroxylase) (TML hydroxylase) (TML-alpha-ketoglutarate dioxygenase) (TML dioxygenase) (TMLD)									Mitochondrion	0.8413	Mitochondrion	0.8347	Mitochondrion	0.8865	Mitochondrion	0.8205	Mitochondrion	0.8726	Mitochondrion	0.8414	Mitochondrion	0.855	Mitochondrion	0.8432	Mitochondrion	Mitochondrion	0.9899	Mitochondrion	Mitochondrion	0.973	mitochondrial inner membrane (GO:0005743)	mitochondrial matrix (GO:0005759); mitochondrial inner membrane (GO:0005743)	0.9833	MITOCHONDRIAL MATRIX	MITOCHONDRIAL MATRIX	0.9876
Q9NVI7-2	ATAD3A	ATPase family AAA domain-containing protein 3A (EC 3.6.1.-)									Mitochondrion	0.972	Mitochondrion	0.9551	Mitochondrion	0.9758	Mitochondrion	0.9781	Mitochondrion	0.9813	Mitochondrion	0.9802	Mitochondrion	0.9768	Mitochondrion	0.9819	Mitochondrion	Mitochondrion	0.9948	Mitochondrion inner membrane	Mitochondrion inner membrane	0.9914	respiratory chain complex (GO:0098803)	respiratory chain complex (GO:0098803)	0.9884	RESPIRASOME	RESPIRASOME	0.993
Q9NVJ2	ARL8B	ADP-ribosylation factor-like protein 8B (EC 3.6.5.2) (ADP-ribosylation factor-like protein 10C) (Novel small G protein indispensable for equal chromosome segregation 1)		Lysosome					Endosome		Lysosome	0.556	Lysosome	0.5449		0.4826		0.4601	Lysosome	0.5652	Lysosome	0.8437	Endosome	0.6861	Lysosome	0.7668	Endosome	Endosome; Lysosome; Cell membrane	0.8329	Late endosome membrane	Lysosome membrane; Late endosome membrane	0.8472	vacuolar membrane (GO:0005774)	vacuolar membrane (GO:0005774); late endosome membrane (GO:0031902); plasma membrane (GO:0005886)	0.8354	LATE ENDOSOME MEMBRANE	VACUOLAR MEMBRANE; PLASMA MEMBRANE; LATE ENDOSOME MEMBRANE	0.8971
Q9NVK5-2	FGFR1OP2	FGFR1 oncogene partner 2									ER	0.764	ER	0.5489	Endoplasmic reticulum	0.7221	ER	0.6281	ER	0.7586	ER	0.6925		0.4079	ER	0.5696			0.5968			0.5346			0.5737	ENDOPLASMIC RETICULUM MEMBRANE	ENDOPLASMIC RETICULUM MEMBRANE	0.6366
Q9NVM9	INTS13	Integrator complex subunit 13 (Cell cycle regulator Mat89Bb homolog) (Germ cell tumor 1) (Protein asunder homolog) (Sarcoma antigen NY-SAR-95)		Nucleus	Nucleus						Nucleus	0.6111	Nucleus	0.7311	Nucleus	0.7073	Nucleus	0.7209	Nucleus	0.597	Nucleus - Chromatin	0.8118		0.498		0.4365	Nucleus	Nucleus	0.9703	Nucleus	Nucleus	0.9466	nuclear lumen (GO:0031981)	nuclear lumen (GO:0031981)	0.9501	CHROMOSOME	CHROMOSOME	0.9385
Q9NVN3-1	RIC8B	Chaperone Ric-8B (Brain synembryn) (hSyn) (Synembryn-B)										0.2791	Cytosol	0.5415		0.2639		0.2298		0.495	ER	0.5493		0.3803	ER	0.5118			0.4268			0.453			0.5063			0.5057
Q9NVN8	GNL3L	Guanine nucleotide-binding protein-like 3-like protein									Nucleus	0.8233	Nucleus	0.7381	Nucleus	0.6593	Nucleus	0.7747	Nucleus	0.7861	Nucleus - Chromatin	0.8319	Large Protein Complex	0.834	Nucleus	0.7074	Nucleus	Nucleus	0.9903	Nucleus	Nucleus	0.9853	nuclear lumen (GO:0031981)	nuclear lumen (GO:0031981)	0.9935	NUCLEOPLASM	NUCLEOPLASM	0.9832
Q9NVP1	DDX18	ATP-dependent RNA helicase DDX18 (EC 3.6.4.13) (DEAD box protein 18) (Myc-regulated DEAD box protein) (MrDb)		Nucleolus	Nucleolus	Nucleus	Nucleus	Nucleus - Chromatin		Nucleus	Nucleus	0.5545	Nucleolus	0.5386	Nucleolus	0.7985	Nucleus	0.9178	Nucleus	0.9349	Nucleus - Chromatin	0.9318	Large Protein Complex	0.7718	Nucleus	0.8724	Nucleolus	Nucleolus	0.9917	Nucleolus	Nucleolus	0.9899	nucleolus (GO:0005730)	nucleolus (GO:0005730)	0.9936	NUCLEOLUS	NUCLEOLUS; NUCLEOPLASM	0.9934
Q9NVQ4-2	FAIM	Fas apoptotic inhibitory molecule 1									Cytosol	0.6012	Cytosol	0.5399	Proteasome	0.5579	Proteasome	0.652	Cytosol	0.5735	Proteasome	0.8095	Large Protein Complex	0.8122	Protein Complex	0.7299	Cytoplasm	Cytoplasm	0.7675	Cytoplasm	Cytoplasm	0.9227	cytosol (GO:0005829)	cytosol (GO:0005829)	0.8508	PROTEASOME ACCESSORY COMPLEX	PROTEASOME ACCESSORY COMPLEX	0.7785
Q9NVR0	KLHL11	Kelch-like protein 11	Cytosol	Cytosol							Cytosol	0.8166	Cytosol	0.6472		0.2563		0.2464	Cytosol	0.6226		0.2614	Large Protein Complex	0.5189		0.2886	Cytoplasm	Cytoplasm	0.7569	Cytoplasm	Cytoplasm	0.7328			0.4979			0.4798
Q9NVR2	INTS10	Integrator complex subunit 10 (Int10)	Nucleus	Nucleus							Nucleus	0.9264	Nucleus	0.8594	Nucleus	0.7131	Nucleus	0.8762	Nucleus	0.5851	Nucleus - Chromatin	0.7658	Large Protein Complex	0.5308		0.4144	Nucleus	Nucleus	0.9893	Nucleus	Nucleus	0.9843	nuclear lumen (GO:0031981)	nuclear lumen (GO:0031981)	0.9674	CHROMOSOME	CHROMOSOME	0.9832
Q9NVS2-2	MRPS18A	Large ribosomal subunit protein mL66 (39S ribosomal protein S18-3, mitochondrial) (MRP-S18-3) (39S ribosomal protein S18a, mitochondrial) (MRP-S18-a) (Mrps18a) (S18mt-a) (Large ribosomal subunit protein bS18a)									Mitochondrion	0.8952	Mitochondrion	0.8805	Mitochondrion	0.937	Mitochondrion	0.8528	Mitochondrion	0.938	Mitochondrion	0.8854	Mitochondrion	0.9358	Mitochondrion	0.8931	Mitochondrion	Mitochondrion	0.9895	Mitochondrion matrix	Mitochondrion matrix	0.9763	organellar ribosome (GO:0000313)	organellar ribosome (GO:0000313)	0.9768	MITOCHONDRIAL RIBOSOME	MITOCHONDRIAL RIBOSOME	0.9896
Q9NVS9-3	PNPO	Pyridoxine-5'-phosphate oxidase (EC 1.4.3.5) (Pyridoxamine-phosphate oxidase)									Cytosol	0.7339	Cytosol	0.7657	Cytoplasm	0.5788	Cytosol	0.6383	Cytosol	0.9092	Cytosol	0.676	Large Protein Complex	0.8267	Cytosol	0.6288	Cytoplasm	Cytoplasm	0.8214	Cytoplasm	Cytoplasm	0.8141	cytosol (GO:0005829)	cytosol (GO:0005829)	0.7896	CYTOSOL	CYTOSOL	0.7894
Q9NVT9	ARMC1	Armadillo repeat-containing protein 1		Mitochondrion	Mitochondrion		Mitochondrion				Mitochondrion	0.6662	Mitochondrion	0.8291	Mitochondrion	0.9137	Mitochondrion	0.815	Mitochondrion	0.9226	Mitochondrion	0.8666	Mitochondrion	0.8607	Mitochondrion	0.8688	Mitochondrion	Mitochondrion	0.9391	Mitochondrion envelope	Mitochondrion envelope	0.9262	mitochondrial membrane (GO:0031966)	mitochondrial membrane (GO:0031966)	0.9564	MITOCHONDRION	MITOCHONDRION	0.9875
Q9NVU7	SDAD1	Protein SDA1 homolog (Nucleolar protein 130) (SDA1 domain-containing protein 1) (hSDA)					Nucleus			Nucleus	Nucleus	0.6311	Nucleus	0.5183	Nucleus	0.6325	Nucleus	0.6222	Nucleus	0.9403	Nucleus - Chromatin	0.8588	Large Protein Complex	0.8915	Nucleus	0.9339	Nucleus	Nucleus	0.8529	Nucleus	Nucleus	0.8603	nuclear lumen (GO:0031981)	nuclear lumen (GO:0031981)	0.8856	NUCLEOPLASM	NUCLEOPLASM	0.9059
Q9NVV4	MTPAP	Poly(A) RNA polymerase, mitochondrial (PAP) (EC 2.7.7.19) (PAP-associated domain-containing protein 1) (Polynucleotide adenylyltransferase) (Terminal uridylyltransferase 1) (TUTase 1) (mtPAP)		Mitochondrion	Mitochondrion		Mitochondrion				Mitochondrion	0.7415	Mitochondrion	0.807	Mitochondrion	0.8725	Mitochondrion	0.8686	Mitochondrion	0.929	Mitochondrion	0.7902	Mitochondrion	0.8509	Mitochondrion	0.8465	Mitochondrion	Mitochondrion	0.916	Mitochondrion	Mitochondrion	0.8313	alpha-ketoacid dehydrogenase complex (GO:0045240)	alpha-ketoacid dehydrogenase complex (GO:0045240)	0.8374	MITOCHONDRIAL MATRIX	MITOCHONDRIAL MATRIX	0.8592
Q9NVV5-1	AIG1	Androgen-induced gene 1 protein (AIG-1) (Fatty acid esters of hydroxy fatty acids hydrolase AIG1) (FAHFA hydrolase AIG1) (EC 3.1.-.-)										0.3489		0.425	Mitochondrion	0.5932		0.356		0.3538		0.3535		0.3794		0.3413			0.4094			0.3722			0.3955			0.5073
Q9NVX2	NLE1	Notchless protein homolog 1										0.3105		0.4605	Nucleus	0.5578	Nucleus	0.6194	Nucleus	0.5865	Nucleus - Chromatin	0.6369	Large Protein Complex	0.8403		0.4903	Nucleus	Nucleus	0.9739	Nucleus	Nucleus	0.9451	nuclear lumen (GO:0031981)	nuclear lumen (GO:0031981)	0.9184	NUCLEOPLASM	NUCLEOPLASM	0.9316
Q9NVX7-2	KBTBD4	Kelch repeat and BTB domain-containing protein 4 (BTB and kelch domain-containing protein 4)									Cytosol	0.8425	Cytosol	0.747	Cytoplasm	0.665	Cytosol	0.7406	Cytosol	0.9081	Cytosol	0.8039	Large Protein Complex	0.7381	Cytosol	0.7996	Cytoplasm	Cytoplasm	0.7934	Cytoplasm	Cytoplasm	0.87	cytosol (GO:0005829)	cytosol (GO:0005829)	0.7928	CYTOSOL	CYTOSOL	0.7765
Q9NW07	ZNF358	Zinc finger protein 358		Nucleus							Nucleus	0.7578	Nucleus	0.7873	Nucleus	0.5692	Nucleus	0.6598	Nucleus	0.7444	Nucleus - Chromatin	0.6848	Large Protein Complex	0.7474		0.4636	Nucleus	Nucleus	0.9859	Nucleus	Nucleus	0.9808	nuclear lumen (GO:0031981)	nuclear lumen (GO:0031981)	0.9757	NUCLEOPLASM	NUCLEOPLASM	0.9817
Q9NW13	RBM28	RNA-binding protein 28 (RNA-binding motif protein 28)		Nucleolus	Nucleolus		Nucleus				Ribosome	0.5255		0.4958	Nucleolus	0.7169		0.4847	Nucleus	0.8316	Nucleus - Chromatin	0.5836	Large Protein Complex	0.8882	Ribosome	0.508	Nucleolus	Nucleolus	0.9868	Nucleolus	Nucleolus	0.9808	nucleolus (GO:0005730)	nucleolus (GO:0005730)	0.9906	NUCLEOLUS	NUCLEOLUS; NUCLEOPLASM	0.9875
Q9NW15	ANO10	Anoctamin-10 (Transmembrane protein 16K)	ER	ER	Endoplasmic reticulum		ER				ER	0.9373	ER	0.8604	Endoplasmic reticulum	0.9138	ER	0.8379	ER	0.9375	ER	0.8723	ER	0.7054	ER	0.8345	Endoplasmic reticulum	Endoplasmic reticulum	0.8576	Endoplasmic reticulum membrane	Endoplasmic reticulum membrane	0.875	endoplasmic reticulum membrane (GO:0005789)	endoplasmic reticulum membrane (GO:0005789)	0.8802	ENDOPLASMIC RETICULUM MEMBRANE	ENDOPLASMIC RETICULUM MEMBRANE	0.8521
Q9NW64	RBM22	Pre-mRNA-splicing factor RBM22 (RNA-binding motif protein 22) (Zinc finger CCCH domain-containing protein 16)		Nucleus							Nucleus	0.7453	Nucleus	0.8349	Nucleus	0.5438	Nucleus	0.7969	Nucleus	0.8397	Nucleus - Chromatin	0.7989	Large Protein Complex	0.788	Nucleus	0.6493	Nucleus	Nucleus	0.9893	Nucleus	Nucleus	0.997	Prp19 complex (GO:0000974)	Prp19 complex (GO:0000974)	0.9937	SPLICEOSOMAL COMPLEX	SPLICEOSOMAL COMPLEX	0.9934
Q9NW68	BSDC1	BSD domain-containing protein 1	Golgi	Golgi							Golgi	0.8393	Golgi	0.739	Golgi apparatus	0.7882	Golgi	0.7771	Golgi	0.623	Golgi	0.8503	Golgi	0.5532	Golgi	0.8832	Golgi apparatus	Golgi apparatus	0.9198	Golgi apparatus membrane	Golgi apparatus membrane	0.8901	Golgi membrane (GO:0000139)	Golgi membrane (GO:0000139)	0.9456	GOLGI MEMBRANE	GOLGI MEMBRANE	0.9456
Q9NW81-4	DMAC2	Distal membrane-arm assembly complex protein 2 (ATP synthase subunit s-like protein)									Mitochondrion	0.6976	Mitochondrion	0.6822	Mitochondrion	0.8066	Mitochondrion	0.7157	Mitochondrion	0.761	Mitochondrion	0.7968	Mitochondrion	0.8195	Mitochondrion	0.7928	Mitochondrion	Mitochondrion	0.9035	Mitochondrion	Mitochondrion	0.8225	mitochondrial matrix (GO:0005759)	mitochondrial matrix (GO:0005759)	0.8031	MITOCHONDRION	MITOCHONDRION	0.8095
Q9NW82	WDR70	WD repeat-containing protein 70		Cytosol								0.4076		0.4463	Nucleus	0.627	Nucleus	0.7401	Nucleus	0.7263	Nucleus - Chromatin	0.7702	Large Protein Complex	0.8844		0.4988	Nucleus	Nucleus	0.9904	Nucleus	Nucleus	0.9864	nucleoplasm (GO:0005654)	nucleoplasm (GO:0005654)	0.9943	NUCLEOPLASM	NUCLEOPLASM	0.9943
Q9NWB1-2	RBFOX1	RNA binding protein fox-1 homolog 1 (Ataxin-2-binding protein 1) (Fox-1 homolog A) (Hexaribonucleotide-binding protein 1)										0.4862		0.3645		0.4564	ER	0.6265	ER	0.547	ER	0.6174		0.4444	ER	0.5752			0.4577			0.4908			0.3551			0.5421
Q9NWB6	ARGLU1	Arginine and glutamate-rich protein 1		Nucleus								0.3518	Nucleus	0.7939	Nucleus	0.6891		0.3147	Nucleus	0.5845	Nucleus - Chromatin	0.5851	Large Protein Complex	0.798	Nucleus	0.51	Nucleus	Nucleus	0.7731	Nucleus	Nucleus	0.7525	nuclear lumen (GO:0031981)	nuclear lumen (GO:0031981)	0.8484	NUCLEOPLASM	NUCLEOPLASM	0.8393
Q9NWH9	SLTM	SAFB-like transcription modulator (Modulator of estrogen-induced transcription)		Nucleus			Nucleus				Nucleus	0.8872	Nucleus	0.825	Nucleus	0.5463	Nucleus	0.9071	Nucleus	0.915	Nucleus - Chromatin	0.9081	Large Protein Complex	0.6898	Nucleus	0.6679	Nucleus	Nucleus	0.9893	Nucleus	Nucleus	0.9864	nuclear lumen (GO:0031981)	nuclear lumen (GO:0031981)	0.9951	NUCLEOPLASM	NUCLEOPLASM	0.9943
Q9NWM3	CUEDC1	CUE domain-containing protein 1	Cytosol	Cytosol							Cytosol	0.8848		0.4971		0.4094		0.2474	Cytosol	0.5647		0.266	Endosome	0.6887		0.3305			0.5902			0.5066	vacuolar membrane (GO:0005774)	vacuolar membrane (GO:0005774)	0.6932	VACUOLE	VACUOLE	0.6309
Q9NWQ8	PAG1	Phosphoprotein associated with glycosphingolipid-enriched microdomains 1 (Csk-binding protein) (Transmembrane adapter protein PAG) (Transmembrane phosphoprotein Cbp)		PM	Cell membrane	PM					PM	0.6821	PM	0.7011	Cell membrane	0.9169	PM	0.9722		0.4202	PM	0.8924	PM	0.6987	PM	0.7944	Cell membrane	Cell membrane	0.9115	Cell membrane	Cell membrane	0.9054	plasma membrane (GO:0005886)	plasma membrane (GO:0005886)	0.9128	PLASMA MEMBRANE	PLASMA MEMBRANE	0.9132
Q9NWS0	PIH1D1	PIH1 domain-containing protein 1 (Nucleolar protein 17 homolog)									Cytosol	0.5882		0.3929		0.345		0.2376	Cytosol	0.5701		0.3127	Large Protein Complex	0.8062		0.3396	Cytoplasm	Cytoplasm	0.7569	Cytoplasm	Cytoplasm	0.7331			0.6202	CYTOSOL	CYTOSOL	0.6323
Q9NWS9	ZNF446	Zinc finger protein 446 (Zinc finger protein with KRAB and SCAN domains 20)	Nucleus								Nucleus	0.9088	Nucleus	0.5275	Nucleus	0.6231	Nucleus	0.5296	Nucleus	0.6473	Nucleus - Chromatin	0.6228	Large Protein Complex	0.6155	Nucleus	0.5226	Nucleus	Nucleus	0.6586	Nucleus	Nucleus	0.771	nuclear lumen (GO:0031981)	nuclear lumen (GO:0031981)	0.8704	NUCLEOPLASM	NUCLEOPLASM	0.7517
Q9NWT1	PAK1IP1	p21-activated protein kinase-interacting protein 1 (PAK/PLC-interacting protein 1) (hPIP1) (PAK1-interacting protein 1) (WD repeat-containing protein 84)		Nucleolus	Nucleolus		Nucleus					0.4487		0.4176	Nucleolus	0.5806		0.4132	Nucleus	0.8747	Ribosome	0.5301	Large Protein Complex	0.8754		0.4875	Nucleus	Nucleus	0.8678	Nucleus	Nucleus	0.8377	nuclear lumen (GO:0031981)	nuclear lumen (GO:0031981)	0.9079	NUCLEOPLASM	NUCLEOPLASM	0.912
Q9NWT6	HIF1AN	Hypoxia-inducible factor 1-alpha inhibitor (EC 1.14.11.30) (EC 1.14.11.n4) (Factor inhibiting HIF-1) (FIH-1) (Hypoxia-inducible factor asparagine hydroxylase)	Cytosol	Cytosol							Cytosol	0.8814	Cytosol	0.636		0.2599		0.3749	Cytosol	0.6323		0.2669	Large Protein Complex	0.5484		0.2223	Cytoplasm	Cytoplasm	0.6574			0.6031			0.5184	CYTOSOL	CYTOSOL	0.6388
Q9NWU1	OXSM	3-oxoacyl-[acyl-carrier-protein] synthase, mitochondrial (EC 2.3.1.41) (Beta-ketoacyl-ACP synthase)		Mitochondrion	Mitochondrion		Mitochondrion				Mitochondrion	0.9184	Mitochondrion	0.9264	Mitochondrion	0.9574	Mitochondrion	0.944	Mitochondrion	0.9714	Mitochondrion	0.9562	Mitochondrion	0.9537	Mitochondrion	0.963	Mitochondrion	Mitochondrion	0.9912	Mitochondrion matrix	Mitochondrion matrix	0.985	mitochondrial matrix (GO:0005759)	mitochondrial matrix (GO:0005759)	0.9877	MITOCHONDRIAL MATRIX	MITOCHONDRIAL MATRIX	0.9914
Q9NWU2	GID8	Glucose-induced degradation protein 8 homolog (Two hybrid-associated protein 1 with RanBPM) (Twa1)									Cytosol	0.5536	Cytosol	0.6126		0.4832	Cytosol	0.6507	Cytosol	0.8899	Cytosol	0.7256		0.4358	Cytosol	0.7933	Cytoplasm	Cytoplasm	0.7266	Cytoplasm	Cytoplasm	0.7271	cytosol (GO:0005829)	cytosol (GO:0005829)	0.668			0.5924
Q9NWV4	CZIB	CXXC motif containing zinc binding protein (UPF0587 protein C1orf123)		Cytosol								0.4497	Cytosol	0.8227	Cytoplasm	0.7807	Cytosol	0.6775	Cytosol	0.9463	Cytosol	0.8186	Large Protein Complex	0.7205	Cytosol	0.8031	Cytoplasm	Cytoplasm	0.9105	Cytoplasm	Cytoplasm	0.7701	cytosol (GO:0005829)	cytosol (GO:0005829)	0.8158	CYTOSOL	CYTOSOL	0.7783
Q9NWV8	BABAM1	BRISC and BRCA1-A complex member 1 (Mediator of RAP80 interactions and targeting subunit of 40 kDa) (New component of the BRCA1-A complex)										0.4202	Nucleus	0.5309	Nucleus	0.6785		0.3236	Nucleus	0.6254	Nucleus - Chromatin	0.6508	Large Protein Complex	0.545	Nucleus	0.5244	Nucleus	Nucleus; Cytoplasm	0.7466	Cytoplasm	Cytoplasm; Nucleus	0.7271	nuclear lumen (GO:0031981)	nuclear lumen (GO:0031981)	0.8627	NUCLEOPLASM	NUCLEOPLASM	0.7726
Q9NWX6	THG1L	Probable tRNA(His) guanylyltransferase (EC 2.7.7.79) (Induced in high glucose-1) (IHG-1) (Interphase cytoplasmic foci protein 45) (tRNA-histidine guanylyltransferase)		Mitochondrion							Mitochondrion	0.5588	Mitochondrion	0.7128	Mitochondrion	0.6744	Mitochondrion	0.5811	Mitochondrion	0.7714	Mitochondrion	0.6622	Mitochondrion	0.6422	Mitochondrion	0.6689	Mitochondrion	Mitochondrion	0.715			0.4916			0.5132	MITOCHONDRION	MITOCHONDRION	0.6422
Q9NWY4	HPF1	Histone PARylation factor 1										0.3569		0.401		0.4738	Nucleus	0.5832		0.4012		0.4951	Large Protein Complex	0.7381		0.3233	Nucleus	Nucleus	0.9178	Nucleus	Nucleus	0.9042	nuclear lumen (GO:0031981)	nuclear lumen (GO:0031981)	0.9132	NUCLEOPLASM	NUCLEOPLASM	0.9342
Q9NX00	TMEM160	Transmembrane protein 160		Mitochondrion	Mitochondrion						Mitochondrion	0.5874	Mitochondrion	0.6822	Mitochondrion	0.8663		0.467	Mitochondrion	0.6221	Mitochondrion	0.6146	Mitochondrion	0.6563	Mitochondrion	0.5496			0.2841			0.3498			0.2681			0.5454
Q9NX08	COMMD8	COMM domain-containing protein 8		Early endosome							Cytosol	0.5723		0.4411	Cytoplasm	0.6283		0.425	Cytosol	0.898	Cytosol	0.6334		0.4399	Cytosol	0.6545	Cytoplasm	Cytoplasm	0.7773	Cytoplasm	Cytoplasm	0.8141	cytosol (GO:0005829)	cytosol (GO:0005829)	0.8772	CYTOSOL	CYTOSOL	0.7894
Q9NX14-2	NDUFB11	NADH dehydrogenase [ubiquinone] 1 beta subcomplex subunit 11, mitochondrial (Complex I-ESSS) (CI-ESSS) (NADH-ubiquinone oxidoreductase ESSS subunit) (Neuronal protein 17.3) (Np17.3) (p17.3)									Mitochondrion	0.9732	Mitochondrion	0.9397	Mitochondrion	0.9754	Mitochondrion	0.9751	Mitochondrion	0.9799	Mitochondrion	0.9818	Mitochondrion	0.9783	Mitochondrion	0.9807	Mitochondrion	Mitochondrion	0.9948	Mitochondrion inner membrane	Mitochondrion inner membrane	0.9942	respiratory chain complex (GO:0098803)	respiratory chain complex (GO:0098803)	0.9863	MITOCHONDRIAL INNER MEMBRANE	MITOCHONDRIAL INNER MEMBRANE	0.9916
Q9NX18	SDHAF2	Succinate dehydrogenase assembly factor 2, mitochondrial (SDH assembly factor 2) (SDHAF2)	Mitochondrion	Mitochondrion	Mitochondrion				Mitochondrion		Mitochondrion	0.9319	Mitochondrion	0.9102	Mitochondrion	0.9427	Mitochondrion	0.8826	Mitochondrion	0.9284	Mitochondrion	0.9046	Mitochondrion	0.9587	Mitochondrion	0.9097	Mitochondrion	Mitochondrion	0.9645	Mitochondrion	Mitochondrion	0.9361	mitochondrial matrix (GO:0005759)	mitochondrial matrix (GO:0005759)	0.9785	MITOCHONDRIAL MATRIX	MITOCHONDRIAL MATRIX	0.9889
Q9NX20	MRPL16	Large ribosomal subunit protein uL16m (39S ribosomal protein L16, mitochondrial) (L16mt) (MRP-L16)	Mitochondrion	Mitochondrion	Mitochondrion				Mitochondrion		Mitochondrion	0.9544	Mitochondrion	0.9258	Mitochondrion	0.9604	Mitochondrion	0.9071	Mitochondrion	0.9566	Mitochondrion	0.9174	Mitochondrion	0.9771	Mitochondrion	0.9315	Mitochondrion	Mitochondrion	0.9187	Mitochondrion	Mitochondrion	0.9763	organellar ribosome (GO:0000313)	organellar ribosome (GO:0000313)	0.897	MITOCHONDRIAL MATRIX	MITOCHONDRIAL MATRIX	0.9563
Q9NX24	NHP2	H/ACA ribonucleoprotein complex subunit 2 (Nucleolar protein family A member 2) (snoRNP protein NHP2)		Nucleus	Nucleolus		Nucleus				Nucleus	0.5165	Nucleus	0.6006	Nucleolus	0.7911	Nucleus	0.7762	Nucleus	0.9289	Nucleus - Chromatin	0.8274	Large Protein Complex	0.7829	Nucleus	0.6209	Nucleolus	Nucleolus	0.9906	Nucleolus	Nucleolus	0.9878	nucleolus (GO:0005730)	nucleolus (GO:0005730)	0.9875	NUCLEOLUS	NUCLEOLUS; NUCLEOPLASM	0.9872
Q9NX40	OCIAD1	OCIA domain-containing protein 1 (Ovarian cancer immunoreactive antigen domain containing 1) (Ovarian carcinoma immunoreactive antigen)		Mitochondrion	Mitochondrion						Mitochondrion	0.9263	Mitochondrion	0.9386	Mitochondrion	0.969	Mitochondrion	0.93	Mitochondrion	0.9652	Mitochondrion	0.9401	Mitochondrion	0.9529	Mitochondrion	0.9383	Mitochondrion	Mitochondrion	0.9899	Mitochondrion outer membrane	Mitochondrion outer membrane	0.973	mitochondrial outer membrane (GO:0005741)	mitochondrial outer membrane (GO:0005741)	0.9865	MITOCHONDRIAL MEMBRANE	MITOCHONDRIAL MEMBRANE	0.9896
Q9NX46	ADPRS	ADP-ribosylhydrolase ARH3 (ADP-ribose glycohydrolase ARH3) (ADP-ribosylhydrolase 3) (O-acetyl-ADP-ribose deacetylase ARH3) (EC 3.5.1.-) (Poly(ADP-ribose) glycohydrolase ARH3) (EC 3.2.1.143) ([Protein ADP-ribosylarginine] hydrolase-like protein 2) ([Protein ADP-ribosylserine] hydrolase) (EC 3.2.2.-)		Mitochondrion								0.423		0.4024		0.308	Proteasome	0.5198	Cytosol	0.6279	Proteasome	0.6297	Large Protein Complex	0.7654	Protein Complex	0.6597	Cytoplasm	Cytoplasm	0.8872	Cytoplasm	Cytoplasm	0.902	cytosol (GO:0005829)	cytosol (GO:0005829); nuclear lumen (GO:0031981)	0.7513	CYTOSOL	CYTOSOL; NUCLEOPLASM	0.7782
Q9NX47	MARCHF5	E3 ubiquitin-protein ligase MARCHF5 (EC 2.3.2.27) (Membrane-associated RING finger protein 5) (Membrane-associated RING-CH protein V) (MARCH-V) (Mitochondrial ubiquitin ligase) (MITOL) (RING finger protein 153) (RING-type E3 ubiquitin transferase MARCHF5)		Mitochondrion			Mitochondrion				Mitochondrion	0.8327	Mitochondrion	0.8898	Mitochondrion	0.9035	Mitochondrion	0.841	Mitochondrion	0.9508	Mitochondrion	0.8619	Mitochondrion	0.9006	Mitochondrion	0.834	Mitochondrion	Mitochondrion	0.9916	Mitochondrion outer membrane	Mitochondrion outer membrane	0.9871	mitochondrial outer membrane (GO:0005741)	mitochondrial outer membrane (GO:0005741)	0.9864	OUTER MEMBRANE	OUTER MEMBRANE	0.9931
Q9NX55	HYPK	Huntingtin-interacting protein K (Huntingtin yeast partner K)		Ribosome								0.4222		0.3443		0.4321	Actin Cytoskeleton	0.5034	Cytosol	0.8057		0.489	Large Protein Complex	0.8707		0.4745	Cytoplasm	Cytoplasm	0.9253	Cytoplasm	Cytoplasm	0.8358	cytosol (GO:0005829)	cytosol (GO:0005829)	0.7314	CYTOSOL	CYTOSOL; NUCLEUS	0.7208
Q9NX58	LYAR	Cell growth-regulating nucleolar protein		Nucleolus	Nucleolus	Nucleus	Nucleus			Nucleus		0.3115		0.4512	Nucleolus	0.6691	Nucleus	0.9239	Nucleus	0.8683	Nucleus - Chromatin	0.6023		0.2749	Nucleus	0.9151	Nucleus	Nucleus	0.8271	Nucleus	Nucleus	0.7532	nuclear lumen (GO:0031981)	nuclear lumen (GO:0031981)	0.8358	NUCLEOPLASM	NUCLEOPLASM	0.7767
Q9NX62	BPNT2	Golgi-resident adenosine 3',5'-bisphosphate 3'-phosphatase (Golgi-resident PAP phosphatase) (gPAPP) (EC 3.1.3.7) (3'(2'), 5'-bisphosphate nucleotidase 2) (Inositol monophosphatase domain-containing protein 1) (Myo-inositol monophosphatase A3) (Phosphoadenosine phosphate 3'-nucleotidase)	Golgi	Golgi	Golgi apparatus	Golgi	Golgi	Golgi		Golgi	Golgi	0.8457	Golgi	0.8122	Golgi apparatus	0.8905	Golgi	0.9562	Golgi	0.8731	Golgi	0.9624	Golgi	0.5764	Golgi	0.9665	Golgi apparatus	Golgi apparatus	0.9237	Golgi apparatus membrane	Golgi apparatus membrane	0.8919	Golgi membrane (GO:0000139)	Golgi membrane (GO:0000139)	0.9487	GOLGI MEMBRANE	GOLGI MEMBRANE	0.952
Q9NX94-2	WBP1L	WW domain binding protein 1-like (Outcome predictor in acute leukemia 1)									PM	0.8307	PM	0.5536	Cell membrane	0.8794	PM	0.8352	PM	0.5465	PM	0.7899	PM	0.6961	PM	0.7173	Cell membrane	Cell membrane	0.9122	Cell membrane	Cell membrane	0.883	plasma membrane (GO:0005886)	plasma membrane (GO:0005886)	0.9519	PLASMA MEMBRANE	PLASMA MEMBRANE	0.9132
Q9NXC2	GFOD1	Glucose-fructose oxidoreductase domain-containing protein 1 (Gfo/Idh/MocA-like oxidoreductase domain-containing protein 1)		Recycling endosome								0.4558		0.4807	Cell membrane	0.572		0.4056		0.4129		0.4231	Large Protein Complex	0.5325		0.2467			0.5953			0.5283			0.5749			0.5159
Q9NXC5	MIOS	GATOR2 complex protein MIOS (Missing oocyte meiosis regulator homolog)		Stress granule								0.2779		0.4217		0.1928		0.3476		0.2575	Ribosome	0.5434	Large Protein Complex	0.5133		0.4762	Cytoplasm	Cytoplasm	0.8634	Cytoplasm	Cytoplasm	0.8077	cytosol (GO:0005829)	cytosol (GO:0005829)	0.7925	CYTOSOL	CYTOSOL	0.7462
Q9NXE8	CWC25	Pre-mRNA-splicing factor CWC25 homolog (Coiled-coil domain-containing protein 49) (Spliceosome-associated protein homolog CWC25)		Nucleus	Nucleus							0.4933	Nucleus	0.742	Nucleus	0.8394		0.3749	Nucleus	0.7034	Nucleus - Chromatin	0.6783	Large Protein Complex	0.7911	Nucleus	0.5836	Nucleus	Nucleus	0.9352	Nucleus	Nucleus	0.9384	nuclear lumen (GO:0031981)	nuclear lumen (GO:0031981)	0.9079	NUCLEOPLASM	NUCLEOPLASM	0.912
Q9NXF1-2	TEX10	Testis-expressed protein 10									Nucleus	0.7583	Nucleus	0.6804	Nucleus	0.5359	Nucleus	0.878	Nucleus	0.8408	Nucleus - Chromatin	0.8918	Large Protein Complex	0.7204	Nucleus	0.6095	Nucleus	Nucleus	0.9984	Nucleolus	Nucleolus	0.997	chromatin (GO:0000785)	chromatin (GO:0000785)	0.994	CHROMATIN	CHROMATIN	0.9942
Q9NXG2	THUMPD1	THUMP domain-containing protein 1		Cytosol			Cytosol				Cytosol	0.6721	Cytosol	0.724		0.4088		0.4223	Cytosol	0.9033	Nucleus - Chromatin	0.8125	Large Protein Complex	0.8032	Nucleus	0.6775	Nucleus	Nucleus; Cytoplasm	0.869	Nucleus	Nucleus; Cytoplasm	0.8681	nuclear lumen (GO:0031981)	nuclear lumen (GO:0031981)	0.9589	NUCLEOPLASM	NUCLEOPLASM	0.9786
Q9NXG6-3	P4HTM	Transmembrane prolyl 4-hydroxylase (P4H-TM) (EC 1.14.11.29) (Hypoxia-inducible factor prolyl hydroxylase 4) (HIF-PH4) (HIF-prolyl hydroxylase 4) (HPH-4)									ER	0.8574	ER	0.8083	Endoplasmic reticulum	0.8591	ER	0.8826	ER	0.8999	ER	0.9255	ER	0.8192	ER	0.9073	Endoplasmic reticulum	Endoplasmic reticulum	0.9321	Endoplasmic reticulum membrane	Endoplasmic reticulum membrane	0.8754	endoplasmic reticulum lumen (GO:0005788)	endoplasmic reticulum lumen (GO:0005788); endoplasmic reticulum membrane (GO:0005789)	0.8951	ENDOPLASMIC RETICULUM MEMBRANE	ENDOPLASMIC RETICULUM MEMBRANE	0.9084
Q9NXH9-2	TRMT1	tRNA (guanine(26)-N(2))-dimethyltransferase (EC 2.1.1.216) (tRNA 2,2-dimethylguanosine-26 methyltransferase) (tRNA methyltransferase 1) (hTRM1) (tRNA(guanine-26,N(2)-N(2)) methyltransferase) (tRNA(m(2,2)G26)dimethyltransferase)									Cytosol	0.6691	Cytosol	0.5579		0.2691		0.4941	Cytosol	0.6629	Nucleus - Chromatin	0.5268	Large Protein Complex	0.8062		0.4278	Nucleus	Nucleus	0.8631	Nucleus	Nucleus	0.8789	nuclear lumen (GO:0031981)	nuclear lumen (GO:0031981)	0.8864	NUCLEOPLASM	NUCLEOPLASM	0.8924
Q9NXN4-2	GDAP2	Ganglioside-induced differentiation-associated protein 2									Lysosome	0.9028	Lysosome	0.6689	Lysosome	0.8872	Lysosome	0.8853	Lysosome	0.8227	Lysosome	0.9618	Lysosome	0.7363	Lysosome	0.9366	Lysosome	Lysosome	0.9145	Lysosome membrane	Lysosome membrane	0.9253	vacuolar membrane (GO:0005774)	late endosome (GO:0005770); vacuolar membrane (GO:0005774); lysosomal lumen (GO:0043202)	0.9888	RAGULATOR COMPLEX	RAGULATOR COMPLEX	0.9636
Q9NXR7	BABAM2	BRISC and BRCA1-A complex member 2 (BRCA1-A complex subunit BRE) (BRCA1/BRCA2-containing complex subunit 45) (Brain and reproductive organ-expressed protein)									Nucleus	0.5173	Nucleus	0.5414	Nucleus	0.7095		0.3345	Nucleus	0.626	Nucleus - Chromatin	0.7708	Large Protein Complex	0.577		0.4998	Nucleus	Nucleus; Cytoplasm	0.8606	Nucleus	Nucleus	0.892	nuclear lumen (GO:0031981)	nuclear lumen (GO:0031981)	0.8705	BRCA1-A COMPLEX	BRCA1-A COMPLEX	0.9127
Q9NXR8	ING3	Inhibitor of growth protein 3 (p47ING3)	Nucleus	Nucleus							Nucleus	0.9506	Nucleus	0.8723	Nucleus	0.7678	Nucleus	0.8638	Nucleus	0.7215	Nucleus - Chromatin	0.8264	Large Protein Complex	0.7718	Nucleus	0.5544	Nucleus	Nucleus	0.9906	Nucleus	Nucleus	0.9848	chromatin (GO:0000785)	chromatin (GO:0000785)	0.987	NUCLEOPLASM	NUCLEOPLASM	0.9791
Q9NXS2	QPCTL	Glutaminyl-peptide cyclotransferase-like protein (EC 2.3.2.5) (Golgi-resident glutaminyl-peptide cyclotransferase) (isoQC) (gQC)		ER		Golgi					ER	0.6327	ER	0.6829	Endoplasmic reticulum	0.5908	Golgi	0.6341	ER	0.645	ER	0.6334	ER	0.6386	ER	0.609			0.597	Endoplasmic reticulum	Endoplasmic reticulum	0.6742			0.6001	ENDOPLASMIC RETICULUM MEMBRANE	MITOCHONDRION; ENDOPLASMIC RETICULUM MEMBRANE	0.6843
Q9NXU5	ARL15	ADP-ribosylation factor-like protein 15 (ADP-ribosylation factor-related protein 2) (ARF-related protein 2)		PM	Cell membrane						PM	0.5181	PM	0.6583	Cell membrane	0.8854	PM	0.6543		0.4984	PM	0.6972		0.3665	PM	0.528	Cell membrane	Cell membrane; Cytoplasm	0.7203	Cell membrane	Cell membrane	0.6399	plasma membrane (GO:0005886)	plasma membrane (GO:0005886)	0.8808	PLASMA MEMBRANE	PLASMA MEMBRANE	0.8525
Q9NXV6	CDKN2AIP	CDKN2A-interacting protein (Collaborator of ARF)		Nucleus	Nucleus	Nucleus	Nucleus				Nucleus	0.5048	Nucleus	0.6673	Nucleus	0.6873	Nucleus	0.9108	Nucleus	0.9051	Nucleus - Chromatin	0.6858	Large Protein Complex	0.7462	Nucleus	0.5536	Nucleolus	Nucleolus	0.986	Nucleolus	Nucleolus	0.9808	nuclear lumen (GO:0031981)	nuclear lumen (GO:0031981)	0.9899	NUCLEOPLASM	NUCLEOPLASM	0.9824
Q9NXW9	ALKBH4	Alpha-ketoglutarate-dependent dioxygenase alkB homolog 4 (Alkylated DNA repair protein alkB homolog 4) (DNA N6-methyl adenine demethylase ALKBH4) (EC 1.14.11.51) (Lysine-specific demethylase ALKBH4) (EC 1.14.11.-)		Cytosol							Cytosol	0.5947	Cytosol	0.8367	Cytoplasm	0.6844	Cytosol	0.6433	Cytosol	0.9435	Cytosol	0.7073	Large Protein Complex	0.6228	Cytosol	0.8416	Cytoplasm	Cytoplasm	0.7676	Cytoplasm	Cytoplasm	0.7697			0.6026	CYTOSOL	CYTOSOL	0.6389
Q9NXX6	NSMCE4A	Non-structural maintenance of chromosomes element 4 homolog A (NS4EA) (Non-SMC element 4 homolog A)		Nucleus							Nucleus	0.7668	Nucleus	0.7305		0.4876	Nucleus	0.8257	Nucleus	0.7987	Nucleus - Chromatin	0.8681	Large Protein Complex	0.5632	Nucleus	0.8237	Nucleus	Nucleus	0.8728	Nucleolus	Nucleolus	0.9253	nuclear lumen (GO:0031981)	nuclear lumen (GO:0031981)	0.9071	NUCLEOPLASM	NUCLEOPLASM	0.9191
Q9NY27	PPP4R2	Serine/threonine-protein phosphatase 4 regulatory subunit 2		Cytosol			Cytosol				Cytosol	0.7989	Cytosol	0.8104		0.4201		0.3745	Cytosol	0.9398		0.3277	Large Protein Complex	0.6604		0.4345	Cytoplasm	Cytoplasm; Nucleus	0.7773	Cytoplasm	Cytoplasm	0.7805	nuclear lumen (GO:0031981)	cytosol (GO:0005829); nuclear lumen (GO:0031981)	0.8404	NUCLEOPLASM	CYTOSOL; NUCLEOPLASM	0.8087
Q9NY33	DPP3	Dipeptidyl peptidase 3 (EC 3.4.14.4) (Dipeptidyl aminopeptidase III) (Dipeptidyl arylamidase III) (Dipeptidyl peptidase III) (DPP III) (Enkephalinase B)		Cytosol	Cytoplasm		Cytosol			Cytosol	Cytosol	0.5585	Cytosol	0.7986	Cytoplasm	0.9	Cytosol	0.6718	Cytosol	0.9761	Cytosol	0.8913	Large Protein Complex	0.725	Cytosol	0.9564	Cytoplasm	Cytoplasm	0.9974	Cytosol	Cytosol	0.9947	cytosol (GO:0005829)	cytosol (GO:0005829)	0.9019	EXTRACELLULAR SPACE	EXTRACELLULAR SPACE; CYTOSOL	0.9841
Q9NY46-3	SCN3A	Sodium channel protein type 3 subunit alpha (Sodium channel protein brain III subunit alpha) (Sodium channel protein type III subunit alpha) (Voltage-gated sodium channel subtype III) (Voltage-gated sodium channel subunit alpha Nav1.3)									PM	0.877	PM	0.6508	Cell membrane	0.81	PM	0.8774		0.4851	PM	0.8833	PM	0.6303	PM	0.8747	Cell membrane	Cell membrane	0.9393	Cell membrane	Cell membrane	0.9125	plasma membrane (GO:0005886)	plasma membrane (GO:0005886); neuron projection (GO:0043005)	0.9537	PLASMA MEMBRANE	PLASMA MEMBRANE	0.9097
Q9NY47	CACNA2D2	Voltage-dependent calcium channel subunit alpha-2/delta-2 (Voltage-gated calcium channel subunit alpha-2/delta-2) [Cleaved into: Voltage-dependent calcium channel subunit alpha-2-2; Voltage-dependent calcium channel subunit delta-2]		PM	Cell membrane						PM	0.858	PM	0.8099	Cell membrane	0.9351	PM	0.914	PM	0.6315	PM	0.8936	PM	0.7796	PM	0.8893	Cell membrane	Cell membrane	0.9381	Cell membrane	Cell membrane	0.9962	synaptic membrane (GO:0097060)	synaptic membrane (GO:0097060)	0.9374	PLASMA MEMBRANE	PLASMA MEMBRANE	0.9009
Q9NY61	AATF	Protein AATF (Apoptosis-antagonizing transcription factor) (Rb-binding protein Che-1)		Nucleolus	Nucleolus		Nucleus	Nucleus - Chromatin			Nucleus	0.8405	Nucleolus	0.6875	Nucleolus	0.8416	Nucleus	0.9365	Nucleus	0.9718	Nucleus - Chromatin	0.9866	Large Protein Complex	0.7146	Nucleus	0.8642	Nucleolus	Nucleolus	0.9868	Nucleolus	Nucleolus	0.989	small-subunit processome (GO:0032040)	small-subunit processome (GO:0032040)	0.9906	SMALL-SUBUNIT PROCESSOME	SMALL-SUBUNIT PROCESSOME	0.9875
Q9NY72	SCN3B	Sodium channel regulatory subunit beta-3									PM	0.5863	PM	0.5045	Cell membrane	0.8266	PM	0.8025		0.4788	PM	0.8156	PM	0.6362	PM	0.7511	Cell membrane	Cell membrane	0.7828	Cell membrane	Cell membrane	0.7677	plasma membrane (GO:0005886)	plasma membrane (GO:0005886)	0.9018	PLASMA MEMBRANE	PLASMA MEMBRANE	0.8391
Q9NY93-2	DDX56	Probable ATP-dependent RNA helicase DDX56 (EC 3.6.4.13) (ATP-dependent 61 kDa nucleolar RNA helicase) (DEAD box protein 21) (DEAD box protein 56)									Ribosome	0.5159		0.4645		0.4042		0.4551	Nucleus	0.6825	Ribosome	0.5408	Large Protein Complex	0.932	Ribosome	0.5087	Nucleolus	Nucleolus	0.9917	Nucleolus	Nucleolus	0.9899	nucleolus (GO:0005730)	nucleolus (GO:0005730)	0.9942	NUCLEOPLASM	NUCLEOPLASM; NUCLEOLUS; RIBONUCLEOPROTEIN COMPLEX	0.9942
Q9NYB0	TERF2IP	Telomeric repeat-binding factor 2-interacting protein 1 (TERF2-interacting telomeric protein 1) (TRF2-interacting telomeric protein 1) (Dopamine receptor-interacting protein 5) (Repressor/activator protein 1 homolog) (RAP1 homolog) (hRap1)		Nucleus	Nucleus							0.3997	Nucleus	0.6489	Nucleus	0.7454	Nucleus	0.7207	Nucleus	0.7824	Nucleus - Chromatin	0.8115	Large Protein Complex	0.8583	Nucleus	0.5484	Nucleus	Nucleus	0.9885	Nucleus	Nucleus	0.9809	nuclear lumen (GO:0031981)	nuclear lumen (GO:0031981)	0.9865	NUCLEOPLASM	NUCLEOPLASM	0.9828
Q9NYB9-2	ABI2	Abl interactor 2 (Abelson interactor 2) (Abi-2) (Abl-binding protein 3) (AblBP3) (Arg-binding protein 1) (ArgBP1)									PM	0.5398		0.4113		0.4393		0.4829		0.4807	PM	0.545		0.3677	PM	0.5422	Cytoplasm	Cytoplasm	0.7549	Cytoplasm	Cytoplasm	0.7669	plasma membrane (GO:0005886)	plasma membrane (GO:0005886)	0.7286	PLASMA MEMBRANE	PLASMA MEMBRANE; CYTOSOL	0.6864
Q9NYF8-2	BCLAF1	Bcl-2-associated transcription factor 1 (Btf) (BCLAF1 and THRAP3 family member 1)									Nucleus	0.6783	Nucleus	0.6787	Nucleus	0.6214	Nucleus	0.7377	Nucleus	0.809	Nucleus - Chromatin	0.7716	Large Protein Complex	0.7745		0.4917	Nucleus	Nucleus	0.9847	Nucleus	Nucleus	0.9847	nuclear lumen (GO:0031981)	nuclear lumen (GO:0031981)	0.9936	NUCLEOPLASM	NUCLEOPLASM	0.9936
Q9NYG2-2	ZDHHC3	Palmitoyltransferase ZDHHC3 (EC 2.3.1.225) (Acyltransferase ZDHHC3) (EC 2.3.1.-) (Protein DHHC1) (Zinc finger DHHC domain-containing protein 3) (DHHC-3)									Golgi	0.7921	Golgi	0.8533	Golgi apparatus	0.9021	Golgi	0.9349	Golgi	0.8349	Golgi	0.9479	Golgi	0.7686	Golgi	0.9588	Golgi apparatus	Golgi apparatus	0.9064	Golgi apparatus membrane	Golgi apparatus membrane	0.8786	Golgi membrane (GO:0000139)	Golgi membrane (GO:0000139)	0.9695	GOLGI MEMBRANE	GOLGI MEMBRANE	0.9761
Q9NYH9	UTP6	U3 small nucleolar RNA-associated protein 6 homolog (Hepatocellular carcinoma-associated antigen 66) (Multiple hat domains protein)		Nucleolus	Nucleolus		Nucleus	Nucleus - Chromatin			Nucleus	0.7394	Nucleolus	0.657	Nucleolus	0.844	Nucleus	0.9106	Nucleus	0.956	Nucleus - Chromatin	0.9784	Large Protein Complex	0.6275	Nucleus	0.8459	Nucleolus	Nucleolus	0.9906	Nucleolus	Nucleolus	0.9875	small-subunit processome (GO:0032040)	small-subunit processome (GO:0032040)	0.9874	SMALL-SUBUNIT PROCESSOME	SMALL-SUBUNIT PROCESSOME	0.9933
Q9NYI0-2	PSD3	PH and SEC7 domain-containing protein 3 (Epididymis tissue protein Li 20mP) (Exchange factor for ADP-ribosylation factor guanine nucleotide factor 6 D) (Exchange factor for ARF6 D) (Hepatocellular carcinoma-associated antigen 67) (Pleckstrin homology and SEC7 domain-containing protein 3)									PM	0.7913		0.4923	Cell membrane	0.8111	PM	0.8696		0.3502	PM	0.7981	PM	0.6433	PM	0.776	Cell membrane	Cell membrane	0.9115	Cell membrane	Cell membrane	0.865	plasma membrane (GO:0005886)	plasma membrane (GO:0005886)	0.8997	PLASMA MEMBRANE	PLASMA MEMBRANE	0.8435
Q9NYJ8	TAB2	TGF-beta-activated kinase 1 and MAP3K7-binding protein 2 (Mitogen-activated protein kinase kinase kinase 7-interacting protein 2) (TAK1-binding protein 2) (TAB-2) (TGF-beta-activated kinase 1-binding protein 2)										0.4414		0.43		0.3581		0.3658	Cytosol	0.6753		0.3097	Large Protein Complex	0.7625		0.3195	Cytoplasm	Cytoplasm	0.838	Cytoplasm	Cytoplasm	0.8708	cytosol (GO:0005829)	cytosol (GO:0005829); nuclear lumen (GO:0031981)	0.8297	CYTOSOL	CYTOSOL; NUCLEUS	0.8261
Q9NYK5	MRPL39	Large ribosomal subunit protein mL39 (39S ribosomal protein L39, mitochondrial) (L39mt) (MRP-L39) (39S ribosomal protein L5, mitochondrial) (L5mt) (MRP-L5)		Mitochondrion	Mitochondrion		Mitochondrion		Mitochondrion		Mitochondrion	0.93	Mitochondrion	0.9317	Mitochondrion	0.9675	Mitochondrion	0.928	Mitochondrion	0.9761	Mitochondrion	0.9321	Mitochondrion	0.9802	Mitochondrion	0.9422	Mitochondrion	Mitochondrion	0.9187	Mitochondrion	Mitochondrion	0.9384	mitochondrial inner membrane (GO:0005743)	mitochondrial inner membrane (GO:0005743)	0.897	MITOCHONDRIAL MATRIX	MITOCHONDRIAL MATRIX	0.9573
Q9NYL9	TMOD3	Tropomodulin-3 (Ubiquitous tropomodulin) (U-Tmod)		Actin Cytoskeleton	Cytoskeleton	Actin Cytoskeleton						0.3726		0.3838	Cytoskeleton	0.6475	Actin Cytoskeleton	0.839	Cytosol	0.7261		0.4748		0.457	Cytosol	0.5159	Cytoplasm	Cytoplasm	0.8214	Cytoplasm	Cytoplasm	0.7805	cytosol (GO:0005829)	cytosol (GO:0005829)	0.7501	CYTOSOL	CYTOSOL	0.7163
Q9NYM9	BET1L	BET1-like protein (Golgi SNARE with a size of 15 kDa) (GOS-15) (GS15) (Vesicle transport protein GOS15)		Golgi	Golgi apparatus						Golgi	0.6898	Golgi	0.8475	Golgi apparatus	0.9092	Golgi	0.8911	Golgi	0.7316	Golgi	0.9087	Golgi	0.6164	Golgi	0.9242	Golgi apparatus	Golgi apparatus	0.8958	Golgi apparatus membrane	Golgi apparatus membrane	0.8584	Golgi membrane (GO:0000139)	Golgi membrane (GO:0000139)	0.968	GOLGI MEMBRANE	GOLGI MEMBRANE	0.9901
Q9NYP7-2	ELOVL5	Very long chain fatty acid elongase 5 (EC 2.3.1.199) (3-keto acyl-CoA synthase ELOVL5) (ELOVL fatty acid elongase 5) (ELOVL FA elongase 5) (Elongation of very long chain fatty acids protein 5) (Fatty acid elongase 1) (hELO1) (Very long chain 3-ketoacyl-CoA synthase 5) (Very long chain 3-oxoacyl-CoA synthase 5)									ER	0.837	ER	0.7816	Endoplasmic reticulum	0.8361	ER	0.751	ER	0.8353	ER	0.7779	ER	0.6863	ER	0.7669	Endoplasmic reticulum	Endoplasmic reticulum	0.8514	Endoplasmic reticulum membrane	Endoplasmic reticulum membrane	0.9043	endoplasmic reticulum membrane (GO:0005789)	endoplasmic reticulum membrane (GO:0005789)	0.8708	ENDOPLASMIC RETICULUM MEMBRANE	ENDOPLASMIC RETICULUM MEMBRANE	0.8215
Q9NYQ7-2	CELSR3	Cadherin EGF LAG seven-pass G-type receptor 3 (Cadherin family member 11) (Epidermal growth factor-like protein 1) (EGF-like protein 1) (Flamingo homolog 1) (hFmi1) (Multiple epidermal growth factor-like domains protein 2) (Multiple EGF-like domains protein 2)									PM	0.85	PM	0.6371	Cell membrane	0.8265	PM	0.927	PM	0.6297	PM	0.924	PM	0.7055	PM	0.889	Cell membrane	Cell membrane	0.9285	Cell membrane	Cell membrane; Synapse; Axon	0.9058	cell body (GO:0044297)	axon (GO:0030424); dendrite (GO:0030425); cell body (GO:0044297)	0.9819	PLASMA MEMBRANE	PLASMA MEMBRANE; CELL BODY	0.9242
Q9NYR9-2	NKIRAS2	NF-kappa-B inhibitor-interacting Ras-like protein 2 (I-kappa-B-interacting Ras-like protein 2) (Kappa B-Ras protein 2) (KappaB-Ras2)										0.4391		0.4364		0.3218		0.345	Cytosol	0.7352	Cytosol	0.5203	Large Protein Complex	0.6255		0.436	Cytoplasm	Cytoplasm	0.8372	Cytoplasm	Cytoplasm	0.8782			0.627	CYTOSOL	CYTOSOL	0.6392
Q9NYS0	NKIRAS1	NF-kappa-B inhibitor-interacting Ras-like protein 1 (I-kappa-B-interacting Ras-like protein 1) (Kappa B-Ras protein 1) (KappaB-Ras1)	Cytosol	Cytosol							Cytosol	0.8538		0.4939	Nucleus	0.5079		0.3705		0.4777		0.4904	Large Protein Complex	0.7427		0.3576	Nucleus	Nucleus	0.8606	Nucleus	Nucleus	0.823	nuclear lumen (GO:0031981)	nuclear lumen (GO:0031981)	0.8454	NUCLEOPLASM	NUCLEOPLASM	0.8087
Q9NYT6	ZNF226	Zinc finger protein 226									Nucleus	0.7742	Nucleus	0.7339	Nucleus	0.7706	Nucleus	0.8114	Nucleus	0.6036	Nucleus - Chromatin	0.7517	Large Protein Complex	0.6139		0.4595	Nucleus	Nucleus	0.9736	Nucleus	Nucleus	0.9489	nuclear lumen (GO:0031981)	nuclear lumen (GO:0031981)	0.967	NUCLEOPLASM	NUCLEOPLASM	0.9339
Q9NYU2-2	UGGT1	UDP-glucose:glycoprotein glucosyltransferase 1 (UGT1) (hUGT1) (EC 2.4.1.-) (UDP--Glc:glycoprotein glucosyltransferase) (UDP-glucose ceramide glucosyltransferase-like 1)				ER		ER			ER	0.8411	ER	0.7707	Endoplasmic reticulum	0.8275	ER	0.9185	ER	0.8695	ER	0.9357	ER	0.7646	ER	0.8525	Endoplasmic reticulum	Endoplasmic reticulum	0.998	Endoplasmic reticulum membrane	Endoplasmic reticulum membrane	0.9949	endoplasmic reticulum membrane (GO:0005789)	endoplasmic reticulum membrane (GO:0005789)	0.9188	ENDOPLASMIC RETICULUM PROTEIN-CONTAINING COMPLEX	ENDOPLASMIC RETICULUM PROTEIN-CONTAINING COMPLEX	0.992
Q9NYY8	FASTKD2	FAST kinase domain-containing protein 2, mitochondrial		Mitochondrion	Mitochondrion		Mitochondrion				Mitochondrion	0.8083	Mitochondrion	0.8566	Mitochondrion	0.9198	Mitochondrion	0.6899	Mitochondrion	0.9367	Mitochondrion	0.7703	Mitochondrion	0.8629	Mitochondrion	0.7824	Mitochondrion	Mitochondrion	0.9171	Mitochondrion	Mitochondrion	0.8859	mitochondrial inner membrane (GO:0005743)	mitochondrial matrix (GO:0005759); mitochondrial inner membrane (GO:0005743)	0.9318	MITOCHONDRIAL MATRIX	MITOCHONDRIAL MATRIX	0.9465
Q9NZ01	TECR	Very-long-chain enoyl-CoA reductase (EC 1.3.1.93) (Synaptic glycoprotein SC2) (Trans-2,3-enoyl-CoA reductase) (TER)	ER	ER	Endoplasmic reticulum	ER	ER	ER	ER	ER	ER	0.9218	ER	0.8451	Endoplasmic reticulum	0.9216	ER	0.9506	ER	0.9429	ER	0.9573	ER	0.878	ER	0.9474	Endoplasmic reticulum	Endoplasmic reticulum	0.9758	Endoplasmic reticulum membrane	Endoplasmic reticulum membrane	0.9496	endoplasmic reticulum membrane (GO:0005789)	endoplasmic reticulum membrane (GO:0005789)	0.8942	ENDOPLASMIC RETICULUM MEMBRANE	ENDOPLASMIC RETICULUM MEMBRANE	0.8896
Q9NZ08-2	ERAP1	Endoplasmic reticulum aminopeptidase 1 (EC 3.4.11.-) (ARTS-1) (Adipocyte-derived leucine aminopeptidase) (A-LAP) (Aminopeptidase PILS) (Puromycin-insensitive leucyl-specific aminopeptidase) (PILS-AP) (Type 1 tumor necrosis factor receptor shedding aminopeptidase regulator)									ER	0.6161	ER	0.5284	Endoplasmic reticulum	0.6113		0.4999	ER	0.6047	ER	0.5274	Large Protein Complex	0.5849	Protein Complex	0.5245			0.5225			0.5773			0.5903			0.5872
Q9NZ32	ACTR10	Actin-related protein 10 (Actin-related protein 11) (hARP11)		Cytosol		Actin Cytoskeleton						0.2104		0.4973		0.1971	Actin Cytoskeleton	0.9125	Cytosol	0.5125		0.2182	Large Protein Complex	0.5528		0.177	Cytoplasm	Cytoplasm	0.8625	Cytoplasm	Cytoplasm	0.8794			0.6269	CYTOSOL	CYTOSOL	0.6323
Q9NZ43	USE1	Vesicle transport protein USE1 (Putative MAPK-activating protein PM26) (USE1-like protein) (p31)	ER	ER	Endoplasmic reticulum						ER	0.9376	ER	0.8649	Endoplasmic reticulum	0.9219	ER	0.871	ER	0.922	ER	0.9105	ER	0.7428	ER	0.8635	Endoplasmic reticulum	Endoplasmic reticulum	0.9761	Endoplasmic reticulum membrane	Endoplasmic reticulum membrane	0.9975	endoplasmic reticulum membrane (GO:0005789)	endoplasmic reticulum membrane (GO:0005789)	0.9934	ENDOPLASMIC RETICULUM MEMBRANE	ENDOPLASMIC RETICULUM MEMBRANE	0.9437
Q9NZ45	CISD1	CDGSH iron-sulfur domain-containing protein 1 (Cysteine transaminase CISD1) (EC 2.6.1.3) (MitoNEET)		Mitochondrion	Mitochondrion		Mitochondrion		Mitochondrion		Mitochondrion	0.9505	Mitochondrion	0.9428	Mitochondrion	0.9634	Mitochondrion	0.9437	Mitochondrion	0.9798	Mitochondrion	0.9506	Mitochondrion	0.9804	Mitochondrion	0.9482	Mitochondrion	Mitochondrion	0.9912	Mitochondrion inner membrane	Mitochondrion inner membrane	0.9777	mitochondrial inner membrane (GO:0005743)	mitochondrial inner membrane (GO:0005743)	0.9877	MITOCHONDRIAL INNER MEMBRANE	MITOCHONDRIAL INNER MEMBRANE	0.9914
Q9NZ52	GGA3	ADP-ribosylation factor-binding protein GGA3 (Golgi-localized, gamma ear-containing, ARF-binding protein 3)									Cytosol	0.5714	Cytosol	0.5927	Cytoplasm	0.5015	Cytosol	0.6874	Cytosol	0.9039	Cytosol	0.7869	Large Protein Complex	0.7377	Cytosol	0.7043	Cytoplasm	Cytoplasm	0.7675	Cytoplasm	Cytoplasm	0.7697	cytosol (GO:0005829)	cytosol (GO:0005829)	0.8158	CYTOSOL	CYTOSOL	0.7782
Q9NZ53	PODXL2	Podocalyxin-like protein 2 (Endoglycan)	PM	Recycling endosome	Cell membrane						PM	0.9115		0.4901	Cell membrane	0.8773	PM	0.6209		0.4005	PM	0.5296		0.3376		0.3908	Cell membrane	Cell membrane	0.727	Cell membrane	Cell membrane	0.6727	plasma membrane (GO:0005886)	plasma membrane (GO:0005886)	0.7367			0.6219
Q9NZ56	FMN2	Formin-2		PM							PM	0.6507	PM	0.7185	Cell membrane	0.7946	PM	0.7377		0.3284	PM	0.7212	PM	0.6114	PM	0.5883	Cell membrane	Cell membrane	0.9	Cell membrane	Cell membrane	0.8612	plasma membrane (GO:0005886)	plasma membrane (GO:0005886)	0.8987	PLASMA MEMBRANE	PLASMA MEMBRANE	0.8918
Q9NZ63	C9orf78	Splicing factor C9orf78 (Hepatocellular carcinoma-associated antigen 59)			Nucleus						Nucleus	0.784	Nucleus	0.6821	Nucleus	0.8743	Nucleus	0.7579	Nucleus	0.7507	Nucleus - Chromatin	0.7597	Large Protein Complex	0.7688	Nucleus	0.5442	Nucleus	Nucleus	0.8774	Nucleus	Nucleus	0.8377	nuclear lumen (GO:0031981)	nuclear lumen (GO:0031981)	0.9082	NUCLEOPLASM	NUCLEOPLASM	0.912
Q9NZ72	STMN3	Stathmin-3 (SCG10-like protein)		Golgi								0.4854		0.4702	Cell membrane	0.5276	PM	0.5093		0.4892		0.3613	Endosome	0.6323		0.3395			0.5511	Cell membrane	Cell membrane	0.6657	plasma membrane (GO:0005886)	plasma membrane (GO:0005886)	0.7276	PLASMA MEMBRANE	PLASMA MEMBRANE	0.6945
Q9NZ94-2	NLGN3	Neuroligin-3 (Gliotactin homolog)									PM	0.8083	PM	0.5941	Cell membrane	0.8618	PM	0.898		0.3786	PM	0.8003	PM	0.6649	PM	0.7891	Cell membrane	Cell membrane	0.938	Cell membrane	Cell membrane	0.9144	GABA-ergic synapse (GO:0098982)	neuron projection (GO:0043005); GABA-ergic synapse (GO:0098982)	0.9556	SYMMETRIC SYNAPSE	SYMMETRIC SYNAPSE	0.9125
Q9NZB2-6	FAM120A	Constitutive coactivator of PPAR-gamma-like protein 1 (Oxidative stress-associated SRC activator) (Protein FAM120A)									Stress granule	0.538	Stress granule	0.5996	40S cytosolic ribosome	0.7515	40S Ribosome	0.9019	Ribosome - Complexes	0.835	Ribosome	0.9535	Large Protein Complex	0.9383	Ribosome	0.6523	RNA granules	Nucleus; RNA granules	0.9261	Cytoplasmic ribonucleoprotein granule	Nucleus; Cytoplasmic ribonucleoprotein granule	0.9445	cytoplasmic ribonucleoprotein granule (GO:0036464)	cytoplasmic ribonucleoprotein granule (GO:0036464)	0.8622	CYTOPLASMIC STRESS GRANULE	NUCLEUS; RIBONUCLEOPROTEIN COMPLEX; CYTOPLASMIC STRESS GRANULE	0.8213
Q9NZC3	GDE1	Glycerophosphodiester phosphodiesterase 1 (Glycerophosphoinositol glycerophosphodiesterase GDE1) (EC 3.1.4.44) (Lysophospholipase D GDE1) (EC 3.1.4.-) (Membrane-interacting protein of RGS16) (RGS16-interacting membrane protein)	ER	ER							ER	0.92	ER	0.8589	Endoplasmic reticulum	0.861	ER	0.8239	ER	0.8867	ER	0.8734	ER	0.7413	ER	0.8426	Endoplasmic reticulum	Endoplasmic reticulum	0.9031	Endoplasmic reticulum membrane	Endoplasmic reticulum membrane	0.9058	endoplasmic reticulum membrane (GO:0005789)	endoplasmic reticulum membrane (GO:0005789)	0.9081	ENDOPLASMIC RETICULUM MEMBRANE	ENDOPLASMIC RETICULUM MEMBRANE	0.853
Q9NZC9	SMARCAL1	SNF2 related chromatin remodeling annealing helicase 1 (EC 3.6.4.-) (EC 5.6.2.-) (HepA-related protein) (hHARP) (SWI/SNF-related matrix-associated actin-dependent regulator of chromatin subfamily A-like protein 1) (Sucrose nonfermenting protein 2-like 1)		Nucleus							Nucleus	0.7106	Nucleus	0.7906	Nucleus	0.7172	Nucleus	0.68	Nucleus	0.794	Nucleus - Chromatin	0.7771	Large Protein Complex	0.8913		0.4632	Nucleus	Nucleus	0.9796	Nucleus	Nucleus	0.9866	nuclear lumen (GO:0031981)	nuclear lumen (GO:0031981)	0.9865	NUCLEOPLASM	NUCLEOPLASM	0.9828
Q9NZD2	GLTP	Glycolipid transfer protein (GLTP)		Cytosol							Cytosol	0.6788	Cytosol	0.7277		0.4405		0.3235	Cytosol	0.6592		0.3607	Large Protein Complex	0.6929		0.3515	Cytoplasm	Cytoplasm	0.684			0.5711	cytosol (GO:0005829)	cytosol (GO:0005829)	0.6681	CYTOSOL	CYTOSOL	0.6722
Q9NZD8	SPG21	Maspardin (Acid cluster protein 33) (Spastic paraplegia 21 autosomal recessive Mast syndrome protein) (Spastic paraplegia 21 protein)		trans-Golgi network							Lysosome	0.6848		0.3903	Lysosome	0.6917	Lysosome	0.7707	Lysosome	0.6094	Lysosome	0.8687		0.4875	Lysosome	0.7886	Lysosome	Lysosome	0.9314	Lysosome membrane	Lysosome membrane; Late endosome membrane	0.8991	vacuolar membrane (GO:0005774)	vacuolar membrane (GO:0005774)	0.8347	VACUOLAR MEMBRANE	VACUOLAR MEMBRANE; CYTOPLASMIC VESICLE	0.844
Q9NZE8	MRPL35	Large ribosomal subunit protein bL35m (39S ribosomal protein L35, mitochondrial) (L35mt) (MRP-L35)			Mitochondrion		Mitochondrion					0.2673		0.1903	Mitochondrion	0.6757		0.2077	Mitochondrion	0.84		0.2534		0.2556		0.2396			0.2981			0.2552			0.3673			0.3797
Q9NZI2-2	KCNIP1	A-type potassium channel modulatory protein KCNIP1 (Kv channel-interacting protein 1) (KChIP1) (Potassium channel-interacting protein 1) (Vesicle APC-binding protein)									PM	0.8345	PM	0.7045	Cell membrane	0.8333	PM	0.8982	PM	0.5086	PM	0.8095	PM	0.6975	PM	0.8438	Cell membrane	Cell membrane	0.8126	Cell membrane	Cell membrane	0.7027	plasma membrane (GO:0005886)	plasma membrane (GO:0005886)	0.856	PLASMA MEMBRANE	PLASMA MEMBRANE	0.6951
Q9NZI7	UBP1	Upstream-binding protein 1 (Transcription factor LBP-1)		ER								0.3956		0.4377		0.2239		0.3149		0.3607		0.3916	Large Protein Complex	0.5055		0.2212	Cytoplasm	Cytoplasm	0.8975	Cytoskeleton	Cytoskeleton	0.781			0.5061			0.516
Q9NZI8	IGF2BP1	Insulin-like growth factor 2 mRNA-binding protein 1 (IGF2 mRNA-binding protein 1) (IMP-1) (IMP1) (Coding region determinant-binding protein) (CRD-BP) (IGF-II mRNA-binding protein 1) (VICKZ family member 1) (Zipcode-binding protein 1) (ZBP-1)	Stress granule	Stress granule							Stress granule	0.8139	Stress granule	0.7775	40S cytosolic ribosome	0.6804	40S Ribosome	0.8623	Ribosome - Complexes	0.7825	Ribosome	0.9231	Large Protein Complex	0.904	Ribosome	0.7059	Stress granule	Nucleus; Stress granule	0.9194	Stress granule	Stress granule	0.908	cytoplasmic stress granule (GO:0010494)	cytoplasmic stress granule (GO:0010494)	0.9492	CYTOPLASMIC STRESS GRANULE	CYTOPLASMIC STRESS GRANULE; NUCLEUS	0.9431
Q9NZJ4	SACS	Sacsin (DnaJ homolog subfamily C member 29)										0.2092		0.2343		0.1896		0.3315		0.3088	Ribosome	0.5862	Large Protein Complex	0.7489	Ribosome	0.5105	Cytoplasm	Cytoplasm; Nucleus	0.9536	Cytoplasm	Cytoplasm; Nucleus	0.9455	nuclear lumen (GO:0031981)	cytosol (GO:0005829); nuclear lumen (GO:0031981)	0.9066	CYTOSOL	CYTOSOL; NUCLEOPLASM	0.8746
Q9NZJ5	EIF2AK3	Eukaryotic translation initiation factor 2-alpha kinase 3 (EC 2.7.11.1) (PRKR-like endoplasmic reticulum kinase) (Pancreatic eIF2-alpha kinase) (HsPEK) (Protein tyrosine kinase EIF2AK3) (EC 2.7.10.2)	ER	ER	Endoplasmic reticulum						ER	0.8951	ER	0.7648	Endoplasmic reticulum	0.8548	ER	0.7182	ER	0.8007	ER	0.7355		0.4839	ER	0.7007	Endoplasmic reticulum	Endoplasmic reticulum	0.8935	Endoplasmic reticulum membrane	Endoplasmic reticulum membrane	0.8223	endoplasmic reticulum membrane (GO:0005789)	endoplasmic reticulum membrane (GO:0005789)	0.8393	ENDOPLASMIC RETICULUM	ENDOPLASMIC RETICULUM	0.8489
Q9NZJ6	COQ3	Ubiquinone biosynthesis O-methyltransferase, mitochondrial (3-demethylubiquinol 3-O-methyltransferase) (EC 2.1.1.64) (3-demethylubiquinone 3-O-methyltransferase) (EC 2.1.1.-) (Polyprenyldihydroxybenzoate methyltransferase) (EC 2.1.1.114)	Mitochondrion	Mitochondrion	Mitochondrion						Mitochondrion	0.8551	Mitochondrion	0.7996	Mitochondrion	0.8738	Mitochondrion	0.8166	Mitochondrion	0.8404	Mitochondrion	0.8329	Mitochondrion	0.8262	Mitochondrion	0.8326	Mitochondrion	Mitochondrion	0.9171	Mitochondrion	Mitochondrion	0.8879	mitochondrial matrix (GO:0005759)	mitochondrial matrix (GO:0005759)	0.8701	MITOCHONDRION	MITOCHONDRION	0.8641
Q9NZJ7-2	MTCH1	Mitochondrial carrier homolog 1 (Presenilin-associated protein)									Mitochondrion	0.9701	Mitochondrion	0.9544	Mitochondrion	0.9735	Mitochondrion	0.973	Mitochondrion	0.9783	Mitochondrion	0.9733	Mitochondrion	0.9747	Mitochondrion	0.9712	Mitochondrion	Mitochondrion	0.9394	Mitochondrion inner membrane	Mitochondrion inner membrane	0.9763	mitochondrial inner membrane (GO:0005743)	mitochondrial inner membrane (GO:0005743)	0.9842	MITOCHONDRIAL INNER MEMBRANE	MITOCHONDRIAL INNER MEMBRANE	0.9903
Q9NZL9	MAT2B	Methionine adenosyltransferase 2 subunit beta (Methionine adenosyltransferase II beta) (MAT II beta) (Putative dTDP-4-keto-6-deoxy-D-glucose 4-reductase)	Cytosol	Cytosol			Cytosol				Cytosol	0.9015	Cytosol	0.8319	Cytoplasm	0.6784	Cytosol	0.731	Cytosol	0.9695	Cytosol	0.8177	Large Protein Complex	0.6898	Cytosol	0.7825	Cytoplasm	Cytoplasm	0.9278	Cytoplasm	Cytoplasm	0.9453	cytosol (GO:0005829)	cytosol (GO:0005829)	0.889	CYTOSOL	CYTOSOL	0.8261
Q9NZM3-2	ITSN2	Intersectin-2 (SH3 domain-containing protein 1B) (SH3P18) (SH3P18-like WASP-associated protein)										0.2172		0.2637		0.3796	PM	0.6303		0.3651		0.4975		0.4138		0.4367			0.5609	Coated pit	Coated pit	0.6326	endolysosome membrane (GO:0036020)	endolysosome membrane (GO:0036020); clathrin adaptor complex (GO:0030131); clathrin coat of coated pit (GO:0030132)	0.9402	ENDOLYSOSOME MEMBRANE	ENDOLYSOSOME MEMBRANE; CLATHRIN COAT OF COATED PIT	0.8963
Q9NZM4-2	BICRA	BRD4-interacting chromatin-remodeling complex-associated protein (Glioma tumor suppressor candidate region gene 1 protein)									Nucleus	0.7933	Nucleus	0.6903	Nucleus	0.6707	Nucleus	0.8837	Nucleus	0.7971	Nucleus - Chromatin	0.8726	Large Protein Complex	0.8139	Nucleus	0.6373	Nucleus	Nucleus	0.9984	Nucleus	Nucleus	0.9962	protein-DNA complex (GO:0032993)	protein-DNA complex (GO:0032993)	0.9944	CHROMOSOME	CHROMOSOME	0.9942
Q9NZM5	NOP53	Ribosome biogenesis protein NOP53 (Glioma tumor suppressor candidate region gene 2 protein) (Protein interacting with carboxyl terminus 1) (PICT-1) (p60)		Nucleolus	Nucleolus			Nucleus - Chromatin			Nucleus	0.9015	Nucleolus	0.6293	Nucleolus	0.7735	Nucleus	0.9211	Nucleus	0.9452	Nucleus - Chromatin	0.9889	Large Protein Complex	0.6894	Nucleus	0.8747	Nucleolus	Nucleolus	0.9615	Nucleolus	Nucleolus	0.8985	nuclear lumen (GO:0031981)	nuclear lumen (GO:0031981)	0.9704	NUCLEOPLASM	NUCLEOPLASM	0.898
Q9NZN3	EHD3	EH domain-containing protein 3 (PAST homolog 3)		PM							Cytosol	0.5545	PM	0.5166		0.3245	Actin Cytoskeleton	0.527	Cytosol	0.5256		0.4638		0.4149		0.4662	Cytoplasm	Cytoplasm	0.7773	Cytoplasm	Cytoplasm	0.7805	cytoskeleton (GO:0005856)	cytoskeleton (GO:0005856); cytosol (GO:0005829); plasma membrane (GO:0005886)	0.7763	CILIUM	CILIUM; CYTOSOL	0.7344
Q9NZN5	ARHGEF12	Rho guanine nucleotide exchange factor 12 (Leukemia-associated RhoGEF)		PM								0.2067		0.4301		0.2578		0.326		0.2888	Ribosome	0.5624	Large Protein Complex	0.5364	Ribosome	0.5239	Cytoskeleton	Cytoskeleton	0.9278	Cytoplasm	Cytoplasm	0.945			0.6201	CYTOSOL	CYTOSOL	0.6323
Q9NZQ3-3	NCKIPSD	NCK-interacting protein with SH3 domain (54 kDa VacA-interacting protein) (54 kDa vimentin-interacting protein) (VIP54) (90 kDa SH3 protein interacting with Nck) (AF3p21) (Dia-interacting protein 1) (DIP-1) (Diaphanous protein-interacting protein) (SH3 adapter protein SPIN90) (WASP-interacting SH3-domain protein) (WISH) (Wiskott-Aldrich syndrome protein-interacting protein)										0.3216		0.4388		0.3423		0.3656	Cytosol	0.8633	Cytosol	0.5965	Endosome	0.7779	Cytosol	0.6732	Cytoplasm	Cytoplasm	0.9167	Cytoplasm	Cytoplasm	0.8604	cytosol (GO:0005829)	cytosol (GO:0005829)	0.8451	CYTOSOL	CYTOSOL	0.8235
Q9NZR1	TMOD2	Tropomodulin-2 (Neuronal tropomodulin) (N-Tmod)		Actin Cytoskeleton	Cytoskeleton	Actin Cytoskeleton						0.3199	Actin Cytoskeleton	0.5002	Cytoskeleton	0.8299	Actin Cytoskeleton	0.9387	Cytosol	0.7709		0.3086		0.4854		0.3116	Cytoplasm	Cytoplasm	0.8214	Cytoplasm	Cytoplasm	0.8141	cytosol (GO:0005829)	cytosol (GO:0005829)	0.6404	CYTOSOL	CYTOSOL	0.7163
Q9NZR2	LRP1B	Low-density lipoprotein receptor-related protein 1B (LRP-1B) (Low-density lipoprotein receptor-related protein-deleted in tumor) (LRP-DIT)									PM	0.752	PM	0.5566	Cell membrane	0.7583	PM	0.8256	PM	0.5495	PM	0.7531	PM	0.677	PM	0.7357	Cell membrane	Cell membrane	0.7529	Cell membrane	Cell membrane	0.874	dendrite (GO:0030425)	plasma membrane (GO:0005886); dendrite (GO:0030425)	0.8996	PLASMA MEMBRANE	PLASMA MEMBRANE; ASYMMETRIC SYNAPSE	0.8917
Q9NZT2-2	OGFR	Opioid growth factor receptor (OGFr) (Protein 7-60) (Zeta-type opioid receptor)									Cytosol	0.6893	Cytosol	0.7492		0.4456		0.4726	Cytosol	0.9174	Cytosol	0.5988	Large Protein Complex	0.7979	Cytosol	0.5027	Cytoplasm	Cytoplasm	0.9261	Cytoplasm	Cytoplasm	0.9072	cytosol (GO:0005829)	cytosol (GO:0005829)	0.815	CYTOSOL	CYTOSOL	0.8739
Q9NZU0	FLRT3	Leucine-rich repeat transmembrane protein FLRT3 (Fibronectin-like domain-containing leucine-rich transmembrane protein 3)			Cell membrane						PM	0.8623	PM	0.7085	Cell membrane	0.9391	PM	0.8804	PM	0.6215	PM	0.8928	PM	0.8369	PM	0.8268	Cell membrane	Cell membrane	0.8308	Cell membrane	Cell membrane	0.7677	plasma membrane (GO:0005886)	plasma membrane (GO:0005886)	0.9018	PLASMA MEMBRANE	PLASMA MEMBRANE	0.8531
Q9NZV1	CRIM1	Cysteine-rich motor neuron 1 protein (CRIM-1) (Cysteine-rich repeat-containing protein S52) [Cleaved into: Processed cysteine-rich motor neuron 1 protein]					ER				PM	0.5664		0.2683	Cell membrane	0.5624	PM	0.6585	ER	0.9238	PM	0.5293	Endosome	0.6441		0.2458	Cell membrane	Cell membrane	0.7034			0.4968	plasma membrane (GO:0005886)	plasma membrane (GO:0005886)	0.7295	PLASMA MEMBRANE	PLASMA MEMBRANE	0.6863
Q9NZV8	KCND2	A-type voltage-gated potassium channel KCND2 (Potassium voltage-gated channel subfamily D member 2) (Voltage-gated potassium channel subunit Kv4.2)									PM	0.7365	PM	0.6011	Cell membrane	0.7124	PM	0.8028		0.2999	PM	0.6334	PM	0.5882	PM	0.7648	Cell membrane	Cell membrane	0.9207	Cell membrane	Cell membrane	0.8978	plasma membrane (GO:0005886)	plasma membrane (GO:0005886)	0.9056	PLASMA MEMBRANE	PLASMA MEMBRANE	0.9026
Q9NZW5	PALS2	Protein PALS2 (MAGUK p55 subfamily member 6) (Membrane protein, palmitoylated 6) (Veli-associated MAGUK 1) (VAM-1)		PM							PM	0.7095	PM	0.7682	Cell membrane	0.8903	PM	0.9177	PM	0.5281	PM	0.8998	PM	0.7075	PM	0.8543	Cell membrane	Cell membrane	0.8976	Cell membrane	Cell membrane	0.8612	plasma membrane (GO:0005886)	plasma membrane (GO:0005886)	0.894	PLASMA MEMBRANE	PLASMA MEMBRANE	0.8934
Q9P000	COMMD9	COMM domain-containing protein 9		Early endosome							Cytosol	0.55		0.4422		0.3785		0.3884	Cytosol	0.7689		0.4004	Endosome	0.5801		0.4837	Endosome	Endosome; Cytoplasm	0.9181	Endosome	Endosome; Cytoplasm	0.9063	early endosome (GO:0005769)	cytosol (GO:0005829); early endosome (GO:0005769); vacuolar membrane (GO:0005774)	0.9788	ENDOSOME MEMBRANE	CYTOSOL; VACUOLE; ENDOSOME MEMBRANE	0.9889
Q9P013	CWC15	Spliceosome-associated protein CWC15 homolog		Nucleus							Nucleus	0.7052	Nucleus	0.8436	Nucleus	0.6695	Nucleus	0.8127	Nucleus	0.7895	Nucleus - Chromatin	0.7961	Large Protein Complex	0.668	Nucleus	0.6329	Nucleus	Nucleus	0.9893	Nucleus	Nucleus	0.9843	nuclear body (GO:0016604)	nuclear body (GO:0016604)	0.9935	NUCLEOPLASM	NUCLEOPLASM	0.9833
Q9P015	MRPL15	Large ribosomal subunit protein uL15m (39S ribosomal protein L15, mitochondrial) (L15mt) (MRP-L15)		Mitochondrion	Mitochondrion		Mitochondrion		Mitochondrion		Mitochondrion	0.943	Mitochondrion	0.9386	Mitochondrion	0.9638	Mitochondrion	0.9267	Mitochondrion	0.9719	Mitochondrion	0.9358	Mitochondrion	0.9779	Mitochondrion	0.9341	Mitochondrion	Mitochondrion	0.9898	Mitochondrion	Mitochondrion	0.9833	organellar ribosome (GO:0000313)	organellar ribosome (GO:0000313)	0.9933	MITOCHONDRIAL RIBOSOME	MITOCHONDRIAL RIBOSOME	0.9932
Q9P016	THYN1	Thymocyte nuclear protein 1 (Thymocyte protein Thy28)		Nucleus								0.4495	Nucleus	0.7296	Nucleus	0.6642	Nucleus	0.5305	Nucleus	0.7241	Nucleus - Chromatin	0.5912	Large Protein Complex	0.9355		0.4775	Nucleus	Nucleus	0.9893	Nucleus	Nucleus	0.9862	U12-type precatalytic spliceosome (GO:0071016)	catalytic step 1 spliceosome (GO:0071012); U12-type precatalytic spliceosome (GO:0071016)	0.9943	SPLICEOSOMAL SNRNP COMPLEX	SPLICEOSOMAL SNRNP COMPLEX	0.9935
Q9P021	CRIPT	Cysteine-rich PDZ-binding protein (Cysteine-rich interactor of PDZ three) (Cysteine-rich interactor of PDZ3)										0.3223	Nucleus	0.5843	Nucleus	0.6487		0.3596	Nucleus	0.5174	Nucleus - Chromatin	0.5433	Large Protein Complex	0.5987		0.4723	Nucleus	Nucleus	0.827	Nucleus	Nucleus	0.707	nuclear lumen (GO:0031981)	nuclear lumen (GO:0031981)	0.8604	NUCLEOPLASM	NUCLEOPLASM	0.8401
Q9P032	NDUFAF4	NADH dehydrogenase [ubiquinone] 1 alpha subcomplex assembly factor 4 (Hormone-regulated proliferation-associated protein of 20 kDa)	Mitochondrion	Mitochondrion	Mitochondrion						Mitochondrion	0.9755	Mitochondrion	0.9587	Mitochondrion	0.9767	Mitochondrion	0.9563	Mitochondrion	0.9737	Mitochondrion	0.9671	Mitochondrion	0.9718	Mitochondrion	0.9681	Mitochondrion	Mitochondrion	0.9898	Mitochondrion inner membrane	Mitochondrion inner membrane	0.9845	mitochondrial inner membrane (GO:0005743)	mitochondrial inner membrane (GO:0005743); mitochondrial matrix (GO:0005759)	0.9911	MITOCHONDRIAL INNER MEMBRANE	MITOCHONDRIAL INNER MEMBRANE; MITOCHONDRIAL MATRIX	0.993
Q9P035	HACD3	Very-long-chain (3R)-3-hydroxyacyl-CoA dehydratase 3 (EC 4.2.1.134) (3-hydroxyacyl-CoA dehydratase 3) (HACD3) (Butyrate-induced protein 1) (B-ind1) (hB-ind1) (Protein-tyrosine phosphatase-like A domain-containing protein 1)	ER	ER	Endoplasmic reticulum		ER	ER	ER		ER	0.9206	ER	0.839	Endoplasmic reticulum	0.9006	ER	0.8046	ER	0.9265	ER	0.9549	ER	0.8671	ER	0.8332	Endoplasmic reticulum	Endoplasmic reticulum	0.8583	Endoplasmic reticulum membrane	Endoplasmic reticulum membrane	0.875	endoplasmic reticulum membrane (GO:0005789)	endoplasmic reticulum membrane (GO:0005789)	0.8916	ENDOPLASMIC RETICULUM MEMBRANE	ENDOPLASMIC RETICULUM MEMBRANE	0.8884
Q9P086	MED11	Mediator of RNA polymerase II transcription subunit 11 (Mediator complex subunit 11)									Nucleus	0.517		0.4217		0.3859	Nucleus	0.7529	Nucleus	0.7394	Nucleus - Chromatin	0.8256	Large Protein Complex	0.9069		0.4078	Nucleus	Nucleus	0.9736	Nucleus	Nucleus	0.9451	nuclear lumen (GO:0031981)	nuclear lumen (GO:0031981)	0.9704	NUCLEOPLASM	NUCLEOPLASM	0.9256
Q9P0B6	CCDC167	Coiled-coil domain-containing protein 167		ER	Endoplasmic reticulum							0.4141	ER	0.5631	Endoplasmic reticulum	0.5556	Peroxisome	0.7657		0.4743	Peroxisome	0.7084	Peroxisome	0.6295	Peroxisome	0.6269			0.6142			0.5649	microbody (GO:0042579)	microbody (GO:0042579)	0.6598	MICROBODY	MICROBODY	0.7785
Q9P0I2	EMC3	ER membrane protein complex subunit 3 (Transmembrane protein 111)		ER	Endoplasmic reticulum	ER	ER	ER		ER	ER	0.8832	ER	0.8418	Endoplasmic reticulum	0.8985	ER	0.955	ER	0.9316	ER	0.9647	ER	0.6549	ER	0.9594	Endoplasmic reticulum	Endoplasmic reticulum	0.8702	Endoplasmic reticulum membrane	Endoplasmic reticulum membrane	0.8767	endoplasmic reticulum membrane (GO:0005789)	endoplasmic reticulum membrane (GO:0005789)	0.8494	ENDOPLASMIC RETICULUM MEMBRANE	ENDOPLASMIC RETICULUM MEMBRANE	0.8283
Q9P0J0	NDUFA13	NADH dehydrogenase [ubiquinone] 1 alpha subcomplex subunit 13 (Cell death regulatory protein GRIM-19) (Complex I-B16.6) (CI-B16.6) (Gene associated with retinoic and interferon-induced mortality 19 protein) (GRIM-19) (Gene associated with retinoic and IFN-induced mortality 19 protein) (NADH-ubiquinone oxidoreductase B16.6 subunit)		Mitochondrion	Mitochondrion		Mitochondrion				Mitochondrion	0.9272	Mitochondrion	0.9226	Mitochondrion	0.9536	Mitochondrion	0.9268	Mitochondrion	0.966	Mitochondrion	0.9573	Mitochondrion	0.9472	Mitochondrion	0.9586	Mitochondrion	Mitochondrion	0.9895	Mitochondrion inner membrane	Mitochondrion inner membrane	0.9823	NADH dehydrogenase complex (GO:0030964)	NADH dehydrogenase complex (GO:0030964)	0.986	RESPIRASOME	RESPIRASOME	0.9903
Q9P0J1-2	PDP1	[Pyruvate dehydrogenase [acetyl-transferring]]-phosphatase 1, mitochondrial (PDP 1) (EC 3.1.3.43) (Protein phosphatase 2C) (Pyruvate dehydrogenase phosphatase catalytic subunit 1) (PDPC 1)									Mitochondrion	0.8249	Mitochondrion	0.8245	Mitochondrion	0.918	Mitochondrion	0.861	Mitochondrion	0.9142	Mitochondrion	0.8833	Mitochondrion	0.901	Mitochondrion	0.8838	Mitochondrion	Mitochondrion	0.9895	Mitochondrion	Mitochondrion	0.9831	mitochondrial matrix (GO:0005759)	mitochondrial matrix (GO:0005759); mitochondrial inner membrane (GO:0005743)	0.986	MITOCHONDRIAL MATRIX	MITOCHONDRIAL MATRIX	0.9936
Q9P0J7	KCMF1	E3 ubiquitin-protein ligase KCMF1 (EC 2.3.2.27) (FGF-induced in gastric cancer) (Potassium channel modulatory factor) (PCMF) (ZZ-type zinc finger-containing protein 1)		Cytosol							Cytosol	0.6353	Cytosol	0.7681		0.4232	Cytosol	0.5145	Cytosol	0.7636		0.4324	Large Protein Complex	0.5989	Cytosol	0.5519	Cytoplasm	Cytoplasm	0.721	Cytoplasm	Cytoplasm	0.7269			0.6097	CYTOSOL	CYTOSOL	0.7758
Q9P0K1	ADAM22	Disintegrin and metalloproteinase domain-containing protein 22 (ADAM 22) (Metalloproteinase-disintegrin ADAM22-3) (Metalloproteinase-like, disintegrin-like, and cysteine-rich protein 2)		PM	Cell membrane						PM	0.8705	PM	0.8182	Cell membrane	0.9186	PM	0.878		0.4761	PM	0.8964	PM	0.6238	PM	0.8784	Cell membrane	Cell membrane	0.8976	Cell membrane	Cell membrane	0.8607	plasma membrane (GO:0005886)	plasma membrane (GO:0005886)	0.8946	PLASMA MEMBRANE	PLASMA MEMBRANE	0.8103
Q9P0K9	FRRS1L	DOMON domain-containing protein FRRS1L (Brain protein CG-6) (Ferric-chelate reductase 1-like protein)									ER	0.6187	ER	0.6049	Endoplasmic reticulum	0.6836	ER	0.5534	ER	0.6342	ER	0.6472		0.3679		0.4855	Endoplasmic reticulum	Endoplasmic reticulum	0.6295			0.4907			0.5932	ENDOPLASMIC RETICULUM	ENDOPLASMIC RETICULUM	0.6367
Q9P0L0	VAPA	Vesicle-associated membrane protein-associated protein A (VAMP-A) (VAMP-associated protein A) (VAP-A) (33 kDa VAMP-associated protein) (VAP-33)	ER	ER	Endoplasmic reticulum		ER		ER		ER	0.94	ER	0.8597	Endoplasmic reticulum	0.9233	ER	0.8516	ER	0.9484	ER	0.8899	ER	0.8748	ER	0.8642	Endoplasmic reticulum	Endoplasmic reticulum	0.9254	Endoplasmic reticulum membrane	Endoplasmic reticulum membrane	0.9226	endoplasmic reticulum membrane (GO:0005789)	endoplasmic reticulum membrane (GO:0005789)	0.8968	ENDOPLASMIC RETICULUM MEMBRANE	ENDOPLASMIC RETICULUM MEMBRANE	0.8595
Q9P0M6	MACROH2A2	Core histone macro-H2A.2 (Histone macroH2A2) (mH2A2)		Nucleus	Nucleus		Nucleus - Chromatin	Nucleus - Chromatin			Nucleus	0.8877	Nucleus	0.8889	Nucleus	0.8869	Nucleus	0.9135	Nucleus - Chromatin	0.8323	Nucleus - Chromatin	0.9808	Large Protein Complex	0.513	Nucleus	0.7259	Nucleus	Nucleus	0.9736	Chromosome	Chromosome	0.948	chromatin (GO:0000785)	chromatin (GO:0000785)	0.8975	CHROMOSOME	CHROMOSOME	0.9339
Q9P0M9	MRPL27	Large ribosomal subunit protein bL27m (39S ribosomal protein L27, mitochondrial) (L27mt) (MRP-L27)		Mitochondrion	Mitochondrion				Mitochondrion		Mitochondrion	0.7704	Mitochondrion	0.8585	Mitochondrion	0.9223	Mitochondrion	0.7639	Mitochondrion	0.8303	Mitochondrion	0.774	Mitochondrion	0.9552	Mitochondrion	0.822	Mitochondrion	Mitochondrion	0.9049	Mitochondrion	Mitochondrion	0.8767	organellar ribosome (GO:0000313)	organellar ribosome (GO:0000313)	0.9537	MITOCHONDRIAL MATRIX	MITOCHONDRIAL MATRIX; RIBOSOME	0.9549
Q9P0S3	ORMDL1	ORM1-like protein 1 (Adoplin-1)		ER	Endoplasmic reticulum						ER	0.8651	ER	0.8444	Endoplasmic reticulum	0.8854	ER	0.7716	ER	0.8384	ER	0.842	ER	0.6765	ER	0.8353	Endoplasmic reticulum	Endoplasmic reticulum	0.8495	Endoplasmic reticulum membrane	Endoplasmic reticulum membrane	0.8132	endoplasmic reticulum membrane (GO:0005789)	endoplasmic reticulum membrane (GO:0005789)	0.8632	ENDOPLASMIC RETICULUM MEMBRANE	ENDOPLASMIC RETICULUM MEMBRANE	0.8177
Q9P0S9	TMEM14C	Transmembrane protein 14C		Nucleus							Mitochondrion	0.5654		0.3979	Mitochondrion	0.6797	Mitochondrion	0.5591	Mitochondrion	0.7818	Mitochondrion	0.5729	Mitochondrion	0.5937	Mitochondrion	0.5287	Mitochondrion	Mitochondrion	0.886	Mitochondrion	Mitochondrion	0.8762	mitochondrion (GO:0005739)	mitochondrion (GO:0005739)	0.8636	MITOCHONDRION	MITOCHONDRION	0.9388
Q9P0T7	TMEM9	Proton-transporting V-type ATPase complex assembly regulator TMEM9 (v-ATPase assembly regulator TMEM9) (Dermal papilla-derived protein 4) (Transmembrane protein 9) (Protein TMEM9)		Early endosome								0.2268	Early endosome	0.5057		0.3694	PM	0.6472		0.4202		0.2837	Endosome	0.669		0.2669			0.4393			0.3959	plasma membrane (GO:0005886)	plasma membrane (GO:0005886)	0.7271	VESICLE MEMBRANE	VESICLE MEMBRANE	0.7976
Q9P0U1	TOMM7	Mitochondrial import receptor subunit TOM7 homolog (Translocase of outer membrane 7 kDa subunit homolog)	Mitochondrion	Mitochondrion							Mitochondrion	0.8036	Mitochondrion	0.7745	Mitochondrion	0.7187	Mitochondrion	0.6307	Mitochondrion	0.7095	Mitochondrion	0.6238	Mitochondrion	0.7613	Mitochondrion	0.6191	Mitochondrion	Mitochondrion	0.9293	Mitochondrion	Mitochondrion	0.8879	mitochondrial inner membrane (GO:0005743)	mitochondrial inner membrane (GO:0005743)	0.8745	MITOCHONDRIAL MEMBRANE	MITOCHONDRIAL MEMBRANE	0.9462
Q9P0U3-2	SENP1	Sentrin-specific protease 1 (EC 3.4.22.-) (Sentrin/SUMO-specific protease SENP1)									Nucleus	0.6184	Nucleus	0.6579	Nucleus	0.562	Nucleus	0.8018	Nucleus	0.7235	Nucleus - Chromatin	0.7554	Large Protein Complex	0.5542	Nucleus	0.5791	Nucleus	Nucleus	0.9615	Nucleus	Nucleus	0.898	nuclear lumen (GO:0031981)	nuclear lumen (GO:0031981)	0.971	NUCLEOPLASM	NUCLEOPLASM	0.9825
Q9P0U4-2	CXXC1	CXXC-type zinc finger protein 1 (CpG-binding protein) (PHD finger and CXXC domain-containing protein 1)									Nucleus	0.7121	Nucleus	0.6334	Nucleus	0.6689	Nucleus	0.6154	Nucleus	0.8392	Nucleus - Chromatin	0.793	Large Protein Complex	0.8435	Nucleus	0.8061	Nucleus	Nucleus	0.9984	Nucleus	Nucleus	0.9868	nuclear lumen (GO:0031981)	nuclear lumen (GO:0031981)	0.9873	NUCLEOPLASM	NUCLEOPLASM	0.9931
Q9P0V3	SH3BP4	SH3 domain-binding protein 4 (EH-binding protein 10) (Transferrin receptor-trafficking protein)	PM	PM							PM	0.8086	PM	0.5493	Cell membrane	0.5406		0.233		0.4415		0.277		0.4419		0.2903	Cytoplasm	Cytoplasm	0.6407			0.5355			0.5625			0.6049
Q9P0V9-2	SEPTIN10	Septin-10									PM	0.6711	PM	0.5402	Cell membrane	0.7736	PM	0.8293		0.4192	PM	0.8234	PM	0.7769	PM	0.7597	Cell membrane	Cell membrane	0.7675	Cell membrane	Cell membrane	0.7617	plasma membrane (GO:0005886)	plasma membrane (GO:0005886)	0.7785	PLASMA MEMBRANE	PLASMA MEMBRANE	0.6935
Q9P1F3	ABRACL	Costars family protein ABRACL (ABRA C-terminal-like protein)		Cytosol							Cytosol	0.6904	Cytosol	0.801	Cytoplasm	0.7163	Cytosol	0.5405	Cytosol	0.9304	Cytosol	0.688	Large Protein Complex	0.5419	Cytosol	0.7558	Cytoplasm	Cytoplasm	0.8975	Cytoplasm	Cytoplasm	0.8558	cytosol (GO:0005829)	cytosol (GO:0005829)	0.7505	CYTOSOL	CYTOSOL	0.7167
Q9P1Q0-2	VPS54	Vacuolar protein sorting-associated protein 54 (Hepatocellular carcinoma protein 8) (Tumor antigen HOM-HCC-8) (Tumor antigen SLP-8p)										0.4656		0.2711		0.2402		0.1653		0.4206		0.1644	Large Protein Complex	0.7657		0.2001	Cytoplasm	Cytoplasm	0.7569	Cytoplasm	Cytoplasm	0.6332	cytosol (GO:0005829)	cytosol (GO:0005829)	0.742	CYTOSOL	CYTOSOL	0.6327
Q9P1U1	ACTR3B	Actin-related protein 3B (ARP3-beta) (Actin-like protein 3B) (Actin-related protein ARP4)		Actin Cytoskeleton								0.4864		0.4781	Cytoplasm	0.6771		0.4244	Cytosol	0.7603	Proteasome	0.5559	Large Protein Complex	0.9042	Protein Complex	0.5775	Cytoskeleton	Cytoskeleton	0.9363	Cytoplasm	Cytoplasm	0.9018	chaperonin-containing T-complex (GO:0005832)	chaperonin-containing T-complex (GO:0005832)	0.9426	POLYMERIC CYTOSKELETAL FIBER	POLYMERIC CYTOSKELETAL FIBER; CYTOSOL; EXTRACELLULAR SPACE	0.9223
Q9P1W3	TMEM63C	Osmosensitive cation channel TMEM63C (Calcium permeable stress-gated cation channel 1) (Transmembrane protein 63C) (hTMEM63C)									PM	0.5061		0.3703	Cell membrane	0.6002	PM	0.6676		0.2143	PM	0.6336	Endosome	0.557		0.4973	Cell membrane	Cell membrane	0.6514	Cell membrane	Cell membrane	0.6538	plasma membrane (GO:0005886)	plasma membrane (GO:0005886)	0.8883	CYTOPLASMIC VESICLE	PLASMA MEMBRANE; CYTOPLASMIC VESICLE	0.6931
Q9P1Y5-2	CAMSAP3	Calmodulin-regulated spectrin-associated protein 3 (Protein Nezha)										0.2509		0.1886		0.2859		0.3334		0.2904		0.3219		0.4854		0.271	Cytoplasm	Cytoplasm	0.9261	Microtubule organizing center	Microtubule organizing center	0.8354	cytoskeleton (GO:0005856)	cytoskeleton (GO:0005856)	0.7408			0.5603
Q9P1Y6-3	PHRF1	PHD and RING finger domain-containing protein 1										0.2625	Nucleus	0.5793	Nucleus	0.7783		0.2914		0.4213	Nucleus - Chromatin	0.8452	Large Protein Complex	0.5974		0.4208	Nucleus	Nucleus	0.7153	Nucleus	Nucleus	0.7069	nuclear lumen (GO:0031981)	nuclear lumen (GO:0031981)	0.6878	NUCLEOPLASM	NUCLEOPLASM	0.7766
Q9P1Z2-2	CALCOCO1	Calcium-binding and coiled-coil domain-containing protein 1 (Calphoglin) (Coiled-coil coactivator protein) (Sarcoma antigen NY-SAR-3)										0.4871		0.3676		0.3909		0.2563	Cytosol	0.6969		0.2879	Large Protein Complex	0.5083		0.3879	Cytoplasm	Cytoplasm	0.8634	Cytoplasm	Cytoplasm	0.8077	cytosol (GO:0005829)	cytosol (GO:0005829)	0.8899	CYTOSOL	CYTOSOL	0.8572
Q9P1Z3	HCN3	Potassium/sodium hyperpolarization-activated cyclic nucleotide-gated channel 3									PM	0.7149	PM	0.5451	Cell membrane	0.7271	PM	0.7041		0.4439	PM	0.7126	PM	0.6836	PM	0.6815	Cell membrane	Cell membrane	0.9207	Cell membrane	Cell membrane	0.8994	plasma membrane (GO:0005886)	plasma membrane (GO:0005886)	0.9469	PLASMA MEMBRANE	PLASMA MEMBRANE	0.921
Q9P219	CCDC88C	Protein Daple (Coiled-coil domain-containing protein 88C) (Dvl-associating protein with a high frequency of leucine residues) (hDaple) (Hook-related protein 2) (HkRP2)										0.1974		0.2976		0.3919		0.2374		0.3478		0.4224	Large Protein Complex	0.6205		0.3997	Cytoplasm	Cytoplasm	0.8975	Cytoplasm	Cytoplasm	0.908			0.5737			0.6135
Q9P244	LRFN1	Leucine-rich repeat and fibronectin type III domain-containing protein 1 (Synaptic adhesion-like molecule 2)		PM	Cell membrane						PM	0.8567	PM	0.7705	Cell membrane	0.9393	PM	0.9172		0.4335	PM	0.8664	PM	0.7564	PM	0.8304	Cell membrane	Cell membrane	0.9207	Cell membrane	Cell membrane; Synapse	0.9047	plasma membrane (GO:0005886)	plasma membrane (GO:0005886)	0.9069	PLASMA MEMBRANE	PLASMA MEMBRANE	0.9228
Q9P253	VPS18	Vacuolar protein sorting-associated protein 18 homolog (hVPS18)		Lysosome					Endosome			0.3572		0.4781		0.272		0.3139	Cytosol	0.5189	Lysosome	0.5124	Endosome	0.8765		0.3559	Early endosome	Early endosome; Lysosome	0.9601	Late endosome membrane	Early endosome; Lysosome membrane; Late endosome membrane	0.9902	vacuolar membrane (GO:0005774)	early endosome (GO:0005769); endosome membrane (GO:0010008); vacuolar membrane (GO:0005774)	0.9828	HOPS COMPLEX	HOPS COMPLEX	0.954
Q9P258	RCC2	Protein RCC2 (RCC1-like protein TD-60) (Telophase disk protein of 60 kDa)										0.2808	Nucleus	0.5427	Nucleus	0.5938		0.4348	Nucleus	0.5845	Nucleus - Chromatin	0.6371	Large Protein Complex	0.6333	Nucleus	0.594	Nucleus	Nucleus; Cytoplasm	0.861	Nucleus	Nucleus	0.823	nuclear lumen (GO:0031981)	nuclear lumen (GO:0031981)	0.697	NUCLEOPLASM	NUCLEOPLASM	0.7514
Q9P265	DIP2B	Disco-interacting protein 2 homolog B (DIP2 homolog B)		PM								0.3807		0.4286		0.2907		0.2999	Cytosol	0.6667		0.2755	Large Protein Complex	0.6842		0.2721	Cytoplasm	Cytoplasm	0.842	Cytoplasm	Cytoplasm	0.8141	SCAR complex (GO:0031209)	cytoskeleton (GO:0005856); plasma membrane (GO:0005886); SCAR complex (GO:0031209)	0.8773	SCAR COMPLEX	SCAR COMPLEX	0.7894
Q9P270	SLAIN2	SLAIN motif-containing protein 2		Nucleus								0.301	Nucleus	0.6638		0.3138		0.4761		0.4175	Nucleus - Chromatin	0.5102		0.4092		0.3025	Cytoskeleton	Cytoskeleton	0.7773	Cytoskeleton	Cytoskeleton	0.7806	cytoskeleton (GO:0005856)	cytoskeleton (GO:0005856)	0.8186			0.5159
Q9P273	TENM3	Teneurin-3 (Ten-3) (Protein Odd Oz/ten-m homolog 3) (Tenascin-M3) (Ten-m3) (Teneurin transmembrane protein 3)	PM	PM	Cell membrane						PM	0.9123	PM	0.7231	Cell membrane	0.9057	PM	0.8931	PM	0.5869	PM	0.8985	PM	0.7184	PM	0.8568	Cell membrane	Cell membrane	0.9129	Cell membrane	Cell membrane	0.9054	plasma membrane (GO:0005886)	plasma membrane (GO:0005886)	0.9519	PLASMA MEMBRANE	PLASMA MEMBRANE; EXTRACELLULAR SPACE	0.9149
Q9P278	FNIP2	Folliculin-interacting protein 2 (FNIP1-like protein) (O6-methylguanine-induced apoptosis 1 protein)									Cytosol	0.6512	Cytosol	0.5089		0.2799		0.4423	Cytosol	0.7523	Proteasome	0.5477	Large Protein Complex	0.5626		0.4518	Cytoplasm	Cytoplasm	0.8625	Cytoplasm	Cytoplasm	0.8077	cytosol (GO:0005829)	cytosol (GO:0005829)	0.7508	CYTOSOL	CYTOSOL	0.7459
Q9P286	PAK5	Serine/threonine-protein kinase PAK 5 (EC 2.7.11.1) (p21-activated kinase 5) (PAK-5) (p21-activated kinase 7) (PAK-7)										0.3754		0.3412		0.3894		0.3779	Cytosol	0.5193		0.3514		0.3628		0.3942	Cytoplasm	Cytoplasm	0.7773	Cytoplasm	Cytoplasm	0.7805			0.5962	PLASMA MEMBRANE	PLASMA MEMBRANE	0.6715
Q9P291	ARMCX1	Armadillo repeat-containing X-linked protein 1 (ARM protein lost in epithelial cancers on chromosome X 1) (Protein ALEX1)			Mitochondrion						Mitochondrion	0.9289	Mitochondrion	0.9254	Mitochondrion	0.967	Mitochondrion	0.9275	Mitochondrion	0.9625	Mitochondrion	0.9397	Mitochondrion	0.9485	Mitochondrion	0.9302	Mitochondrion	Mitochondrion	0.9912	Mitochondrion outer membrane	Mitochondrion outer membrane	0.9777	mitochondrial outer membrane (GO:0005741)	mitochondrial outer membrane (GO:0005741)	0.9881	OUTER MEMBRANE	OUTER MEMBRANE	0.9934
Q9P2B2	PTGFRN	Prostaglandin F2 receptor negative regulator (CD9 partner 1) (CD9P-1) (Glu-Trp-Ile EWI motif-containing protein F) (EWI-F) (Prostaglandin F2-alpha receptor regulatory protein) (Prostaglandin F2-alpha receptor-associated protein) (CD antigen CD315)	PM	PM	Cell membrane						PM	0.8964	PM	0.6432	Cell membrane	0.8626	PM	0.6058		0.3436	PM	0.5241	PM	0.5486	PM	0.5406	Cell membrane	Cell membrane	0.7203			0.4855	plasma membrane (GO:0005886)	plasma membrane (GO:0005886)	0.7468	PLASMA MEMBRANE	PLASMA MEMBRANE	0.7353
Q9P2B4	CTTNBP2NL	CTTNBP2 N-terminal-like protein		Actin Cytoskeleton								0.3157		0.3476		0.2425		0.183	Cytosol	0.5216		0.2331	Large Protein Complex	0.6254		0.2509	Cytoplasm	Cytoplasm	0.9427	Cytoplasm	Cytoplasm	0.9578	cytosol (GO:0005829)	cytosol (GO:0005829)	0.8293	CYTOSOL	CYTOSOL	0.7786
Q9P2C4	TMEM181	Transmembrane protein 181	ERGIC								ERGIC	0.8633		0.4124		0.3049	PM	0.7987		0.3591	Lysosome	0.5163	Endosome	0.7248		0.4053			0.5057			0.4677	plasma membrane (GO:0005886)	plasma membrane (GO:0005886)	0.7309	PLASMA MEMBRANE	PLASMA MEMBRANE	0.6863
Q9P2D1	CHD7	ATP-dependent chromatin remodeler CHD7 (EC 3.6.4.-) (Chromo domain-containing protein 7) (CHD-7)	Nucleus	Nucleus							Nucleus	0.8711	Nucleus	0.8058	Nucleus	0.6248	Nucleus	0.8365	Nucleus	0.6238	Nucleus - Chromatin	0.7203	Large Protein Complex	0.5109		0.4569	Nucleus	Nucleus	0.9901	Nucleus	Nucleus	0.9962	chromatin (GO:0000785)	chromatin (GO:0000785)	0.9938	CHROMATIN	CHROMATIN	0.9936
Q9P2D3	HEATR5B	HEAT repeat-containing protein 5B		Early endosome								0.2402		0.3716		0.2062		0.3213	Cytosol	0.5318		0.3911	Large Protein Complex	0.5557		0.4133	Cytoplasm	Cytoplasm	0.7214	trans-Golgi network	trans-Golgi network; Cytoplasm	0.8429	trans-Golgi network (GO:0005802)	cytosol (GO:0005829); trans-Golgi network (GO:0005802)	0.8453	CYTOPLASMIC VESICLE	CYTOSOL; CYTOPLASMIC VESICLE	0.7505
Q9P2E5	CHPF2	Chondroitin polymerizing factor 2, non-catalytic subunit (ChPF-2) (CSGlcA-T) (Chondroitin synthase 3, non-catalytic subunit) (ChSy-3)		Golgi	Golgi apparatus	Golgi						0.352	Golgi	0.6207	Golgi apparatus	0.7124	Golgi	0.899		0.3491	Golgi	0.6345		0.4857	Golgi	0.7494	Golgi apparatus	Golgi apparatus	0.9224	Golgi apparatus membrane	Golgi apparatus membrane	0.8919	Golgi membrane (GO:0000139)	Golgi membrane (GO:0000139)	0.906	GOLGI MEMBRANE	GOLGI MEMBRANE	0.9456
Q9P2E7	PCDH10	Protocadherin-10		PM	Cell membrane						PM	0.7472	PM	0.7739	Cell membrane	0.9349	PM	0.921	PM	0.5048	PM	0.8914	PM	0.5822	PM	0.8726	Cell membrane	Cell membrane	0.938	Cell membrane	Cell membrane	0.9125	plasma membrane (GO:0005886)	plasma membrane (GO:0005886)	0.9198	PLASMA MEMBRANE	PLASMA MEMBRANE	0.9117
Q9P2E9	RRBP1	Ribosome-binding protein 1 (180 kDa ribosome receptor homolog) (RRp) (ES/130-related protein) (Ribosome receptor protein)	ER	ER	Endoplasmic reticulum				ER		ER	0.9534	ER	0.9099	Endoplasmic reticulum	0.9365	ER	0.9259	ER	0.9353	ER	0.9475	ER	0.9356	ER	0.9104	Endoplasmic reticulum	Endoplasmic reticulum	0.8482	Endoplasmic reticulum lumen	Endoplasmic reticulum lumen	0.816	endoplasmic reticulum lumen (GO:0005788)	endoplasmic reticulum lumen (GO:0005788)	0.8504	ENDOPLASMIC RETICULUM LUMEN	ENDOPLASMIC RETICULUM LUMEN	0.8366
Q9P2F5	STOX2	Storkhead-box protein 2										0.4063		0.4037		0.32		0.3749		0.4327	Ribosome	0.6155	Large Protein Complex	0.7781	Ribosome	0.6159	Cytoplasm	Cytoplasm	0.8214	Cytoplasm	Cytoplasm	0.8141			0.5959			0.6114
Q9P2F8	SIPA1L2	Signal-induced proliferation-associated 1-like protein 2 (SIPA1-like protein 2)		Actin Cytoskeleton								0.2761		0.3543		0.1838		0.295	Cytosol	0.5876		0.2627	Large Protein Complex	0.6531		0.2104	Cytoplasm	Cytoplasm	0.8872	Cytoplasm	Cytoplasm	0.8715	cytosol (GO:0005829)	cytosol (GO:0005829)	0.8508	CYTOSOL	CYTOSOL	0.8867
Q9P2G1	ANKIB1	Ankyrin repeat and IBR domain-containing protein 1 (EC 2.3.2.31)										0.4338		0.4704		0.431		0.272	Cytosol	0.7023		0.3167	Large Protein Complex	0.7661		0.3383	Cytoplasm	Cytoplasm	0.7714	Cytoplasm	Cytoplasm	0.7269	cytosol (GO:0005829)	cytosol (GO:0005829)	0.7309	CYTOSOL	CYTOSOL	0.7504
Q9P2G3	KLHL14	Kelch-like protein 14 (Protein interactor of Torsin-1A) (Printor) (Protein interactor of torsinA)										0.3687	Cytosol	0.6552		0.3633	Actin Cytoskeleton	0.6721	Cytosol	0.9271	Cytosol	0.5891	Large Protein Complex	0.701	Cytosol	0.5951	Cytoplasm	Cytoplasm	0.8872	Cytoplasm	Cytoplasm	0.8711			0.6269	CYTOSOL	CYTOSOL	0.6864
Q9P2H3-3	IFT80	Intraflagellar transport protein 80 homolog (WD repeat-containing protein 56)										0.4795	Nucleus	0.5419		0.3712		0.4986		0.4753	Nucleus - Chromatin	0.5287		0.443		0.3875	Nucleus	Nucleus	0.8638	Nucleus	Nucleus	0.8789	nuclear lumen (GO:0031981)	nuclear lumen (GO:0031981)	0.8703	NUCLEOPLASM	NUCLEOPLASM	0.8396
Q9P2H5	USP35	Ubiquitin carboxyl-terminal hydrolase 35 (EC 3.4.19.12) (Deubiquitinating enzyme 35) (Ubiquitin thioesterase 35) (Ubiquitin-specific-processing protease 35)			Cytoplasm							0.4846		0.4716	Cytoplasm	0.8614		0.3385	Cytosol	0.7393		0.3527	Large Protein Complex	0.8118		0.3118	Cytoplasm	Cytoplasm	0.919	Cytoplasm	Cytoplasm	0.9452	cytosol (GO:0005829)	cytosol (GO:0005829)	0.8077	CYTOSOL	CYTOSOL	0.8663
Q9P2I0	CPSF2	Cleavage and polyadenylation specificity factor subunit 2 (Cleavage and polyadenylation specificity factor 100 kDa subunit) (CPSF 100 kDa subunit)		Nucleus			Nucleus				Nucleus	0.56	Nucleus	0.7317		0.4974	Nucleus	0.6405	Nucleus	0.9256	Nucleus - Chromatin	0.811	Large Protein Complex	0.7376		0.4622	Nucleus	Nucleus	0.9887	Nucleus	Nucleus	0.9868	spliceosomal complex (GO:0005681)	spliceosomal complex (GO:0005681)	0.9937	MRNA CLEAVAGE AND POLYADENYLATION SPECIFICITY FACTOR COMPLEX	MRNA CLEAVAGE AND POLYADENYLATION SPECIFICITY FACTOR COMPLEX	0.9932
Q9P2J3	KLHL9	Kelch-like protein 9		Lysosome							Cytosol	0.5198		0.3747		0.3616	Cytosol	0.5387	Cytosol	0.7983		0.4978	Large Protein Complex	0.569	Cytosol	0.6945			0.6253			0.5608			0.5417			0.5483
Q9P2J5	LARS1	Leucine--tRNA ligase, cytoplasmic (EC 6.1.1.4) (Leucyl-tRNA synthetase) (LeuRS) (cLRS)							Large Protein Complex	Protein Complex	ER	0.5323		0.3958	Endoplasmic reticulum	0.5516		0.4511	ER	0.5679	Ribosome	0.5245	Large Protein Complex	0.922	Protein Complex	0.925	Cytoplasm	Cytoplasm	0.7766	Cytosol	Cytosol	0.7805	aminoacyl-tRNA synthetase multienzyme complex (GO:0017101)	aminoacyl-tRNA synthetase multienzyme complex (GO:0017101)	0.9506	AMINOACYL-TRNA SYNTHETASE MULTIENZYME COMPLEX	AMINOACYL-TRNA SYNTHETASE MULTIENZYME COMPLEX	0.9999
Q9P2K2	TXNDC16	Thioredoxin domain-containing protein 16		ER	Endoplasmic reticulum							0.4713	ER	0.5402	Endoplasmic reticulum	0.6757	PM	0.5374		0.4815	PM	0.6642		0.4754	PM	0.6963	Cell membrane	Cell membrane	0.7529	Cell membrane	Cell membrane	0.8604	plasma membrane (GO:0005886)	plasma membrane (GO:0005886)	0.7762	PLASMA MEMBRANE	PLASMA MEMBRANE	0.8405
Q9P2K6	KLHL42	Kelch-like protein 42 (Cullin-3-binding protein 9) (Ctb9) (Kelch domain-containing protein 5)	Cytosol	Cytosol							Cytosol	0.9539	Cytosol	0.8104		0.3831		0.4641	Cytosol	0.8098		0.4759	Large Protein Complex	0.8128		0.4792	Cytoplasm	Cytoplasm	0.9367	Cytoplasm	Cytoplasm	0.9575	cytosol (GO:0005829)	cytosol (GO:0005829)	0.851	CYTOSOL	CYTOSOL	0.9238
Q9P2L0-2	WDR35	WD repeat-containing protein 35 (Intraflagellar transport protein 121 homolog)										0.2988		0.4255		0.3704	Nucleus	0.6439	Nucleus	0.6383	Nucleus - Chromatin	0.6473	Large Protein Complex	0.5592		0.3725	Nucleus	Nucleus	0.7474	Nucleus	Nucleus	0.6839	nuclear lumen (GO:0031981)	nuclear lumen (GO:0031981)	0.6747	NUCLEOPLASM	NUCLEOPLASM	0.7625
Q9P2N5	RBM27	RNA-binding protein 27 (RNA-binding motif protein 27)		Ribosome								0.3687		0.3869	Nucleus	0.6653		0.4682	Nucleus	0.6162	Nucleus - Chromatin	0.5292	Large Protein Complex	0.7646		0.4718	Nucleus	Nucleus	0.9641	Nucleus	Nucleus	0.9534	nuclear ribonucleoprotein granule (GO:0140168)	nuclear ribonucleoprotein granule (GO:0140168)	0.987	NUCLEOPLASM	NUCLEOPLASM	0.9791
Q9P2P5	HECW2	E3 ubiquitin-protein ligase HECW2 (EC 2.3.2.26) (HECT, C2 and WW domain-containing protein 2) (HECT-type E3 ubiquitin transferase HECW2) (NEDD4-like E3 ubiquitin-protein ligase 2)										0.2396		0.2104		0.2582		0.1831		0.3979		0.4565	Large Protein Complex	0.6227		0.2563	Cytoplasm	Cytoplasm	0.9273	Cytoplasm	Cytoplasm	0.9128	nucleus (GO:0005634)	nucleus (GO:0005634)	0.6487			0.5939
Q9P2Q2	FRMD4A	FERM domain-containing protein 4A										0.273		0.2398		0.2873		0.3796		0.4821		0.4903		0.3974		0.2549	Cytoplasm	Cytoplasm	0.9333	Cytoplasm	Cytoplasm	0.921	cytosol (GO:0005829)	cytosol (GO:0005829)	0.75	CYTOSOL	CYTOSOL	0.716
Q9P2R3	ANKFY1	Ankyrin repeat and FYVE domain-containing protein 1 (Ankyrin repeats hooked to a zinc finger motif) (Rab5-binding and ankyrin repeats-containing protein) (Rabankyrin-5) (Rank-5)		Early endosome	Early endosome		Cytosol		Endosome		Cytosol	0.6495		0.4917	Early endosome	0.6834		0.487	Cytosol	0.9448	Cytosol	0.6289	Endosome	0.763	Cytosol	0.5243	Cytoplasm	Cytoplasm	0.9595	Cytoplasm	Cytoplasm	0.9604	cytosol (GO:0005829)	cytosol (GO:0005829)	0.8508	CYTOSOL	CYTOSOL	0.7785
Q9P2R6	RERE	Arginine-glutamic acid dipeptide repeats protein (Atrophin-1-like protein) (Atrophin-1-related protein)			Nucleus							0.334		0.4148	Nucleus	0.663		0.2467		0.355		0.4497		0.3858		0.3625			0.5788			0.571			0.5899			0.5939
Q9P2T1	GMPR2	GMP reductase 2 (GMPR 2) (EC 1.7.1.7) (Guanosine 5'-monophosphate oxidoreductase 2) (Guanosine monophosphate reductase 2)		Cytosol		Cytosol	Cytosol				Cytosol	0.5479	Cytosol	0.7971	Cytoplasm	0.7916	Cytosol	0.8892	Cytosol	0.9646	Cytosol	0.8297	Large Protein Complex	0.5062	Cytosol	0.8494	Cytoplasm	Cytoplasm	0.9278	Cytoplasm	Cytoplasm	0.9125	cytosol (GO:0005829)	cytosol (GO:0005829)	0.889	EXTRACELLULAR SPACE	CYTOSOL; EXTRACELLULAR SPACE	0.8572
Q9P2U8	SLC17A6	Vesicular glutamate transporter 2 (VGluT2) (Differentiation-associated BNPI) (Differentiation-associated Na(+)-dependent inorganic phosphate cotransporter) (Solute carrier family 17 member 6)										0.4776		0.2263		0.3402	PM	0.5327		0.3774		0.2353	Endosome	0.7862		0.2472			0.4333	Synaptic vesicle	Synaptic vesicle	0.9802	synaptic vesicle membrane (GO:0030672)	synaptic vesicle membrane (GO:0030672); secretory granule membrane (GO:0030667); clathrin-coated vesicle (GO:0030136)	0.971	EXOCYTIC VESICLE MEMBRANE	EXOCYTIC VESICLE MEMBRANE; SECRETORY GRANULE MEMBRANE	0.8743
Q9P2W9	STX18	Syntaxin-18 (Cell growth-inhibiting gene 9 protein)	ER	ER			ER				ER	0.9282	ER	0.8561	Endoplasmic reticulum	0.8566	ER	0.7781	ER	0.9254	ER	0.8849	ER	0.7648	ER	0.8802	Endoplasmic reticulum	Endoplasmic reticulum	0.9339	Endoplasmic reticulum membrane	Endoplasmic reticulum membrane	0.9613	endoplasmic reticulum membrane (GO:0005789)	endoplasmic reticulum membrane (GO:0005789)	0.8968	ENDOPLASMIC RETICULUM MEMBRANE	ENDOPLASMIC RETICULUM MEMBRANE	0.9748
Q9P2X0-2	DPM3	Dolichol-phosphate mannosyltransferase subunit 3 (Dolichol-phosphate mannose synthase subunit 3) (DPM synthase subunit 3) (Dolichyl-phosphate beta-D-mannosyltransferase subunit 3) (Mannose-P-dolichol synthase subunit 3) (MPD synthase subunit 3) (Prostin-1)									ER	0.7489	ER	0.729	Endoplasmic reticulum	0.8044	ER	0.5834	ER	0.7536	ER	0.724	ER	0.51	ER	0.7456	Endoplasmic reticulum	Endoplasmic reticulum	0.8701	Endoplasmic reticulum membrane	Endoplasmic reticulum membrane	0.7757	endoplasmic reticulum membrane (GO:0005789)	endoplasmic reticulum membrane (GO:0005789)	0.8484	ENDOPLASMIC RETICULUM MEMBRANE	ENDOPLASMIC RETICULUM MEMBRANE	0.8245
Q9P2Y4	ZNF219	Zinc finger protein 219	Nucleus								Nucleus	0.841	Nucleus	0.582	Nucleus	0.6377	Nucleus	0.6313	Nucleus	0.8143	Nucleus - Chromatin	0.905	Large Protein Complex	0.7828	Nucleus	0.8083	Nucleus	Nucleus	0.8685	Nucleus	Nucleus	0.7907	nuclear lumen (GO:0031981)	nuclear lumen (GO:0031981)	0.8623	NUCLEOPLASM	NUCLEOPLASM	0.8213
Q9P2Y5	UVRAG	UV radiation resistance-associated gene protein (p63)		Lysosome								0.4414		0.4147		0.4608	Mitochondrion	0.5424		0.4961		0.3333		0.3968		0.321			0.4479			0.389			0.5567			0.3715
Q9UBB4	ATXN10	Ataxin-10 (Brain protein E46 homolog) (Spinocerebellar ataxia type 10 protein)		Cytosol								0.3658	Cytosol	0.709		0.4874		0.3759	Cytosol	0.7753		0.4507	Large Protein Complex	0.8042		0.413	Cytoplasm	Cytoplasm	0.757	Cytoplasm	Cytoplasm	0.7739	cytosol (GO:0005829)	cytosol (GO:0005829)	0.751	CYTOSOL	CYTOSOL	0.6728
Q9UBB5	MBD2	Methyl-CpG-binding domain protein 2 (Demethylase) (DMTase) (Methyl-CpG-binding protein MBD2)	Nucleus	Nucleus							Nucleus	0.9461	Nucleus	0.8942	Nucleus	0.7317	Nucleus	0.9142	Nucleus	0.5465	Nucleus - Chromatin	0.8827	Large Protein Complex	0.5789	Nucleus	0.6692	Nucleus	Nucleus	0.9858	Nucleus	Nucleus	0.979	nuclear lumen (GO:0031981)	nuclear lumen (GO:0031981)	0.9897	NUCLEOPLASM	NUCLEOPLASM	0.982
Q9UBB6	NCDN	Neurochondrin		Cytosol								0.4755	Cytosol	0.7411		0.3707		0.4295	Cytosol	0.7677		0.4889	Large Protein Complex	0.7918		0.4242	Cytoplasm	Cytoplasm	0.7863	Cytoplasm	Cytoplasm	0.819	cytosol (GO:0005829)	cytosol (GO:0005829)	0.8508	CYTOSOL	CYTOSOL	0.823
Q9UBB9	TFIP11	Tuftelin-interacting protein 11 (Septin and tuftelin-interacting protein 1) (STIP-1)		Nucleus	Nucleus							0.3464	Nucleus	0.7611	Nucleus	0.8374	Nucleus	0.6173	Nucleus	0.7776	Nucleus - Chromatin	0.7519	Large Protein Complex	0.8947		0.3593	Nucleus	Nucleus	0.9885	Nucleus	Nucleus	0.9854	U12-type spliceosomal complex (GO:0005689)	U12-type spliceosomal complex (GO:0005689)	0.9874	SPLICEOSOMAL COMPLEX	SPLICEOSOMAL COMPLEX	0.9931
Q9UBC0	ONECUT1	Hepatocyte nuclear factor 6 (HNF-6) (One cut domain family member 1) (One cut homeobox 1)									Nucleus	0.6881	Nucleus	0.5825		0.3688		0.3904		0.3454		0.4612		0.4247		0.3414	Nucleus	Nucleus	0.6294	Nucleus	Nucleus	0.6839			0.6038	NUCLEUS	NUCLEUS	0.6347
Q9UBC2-2	EPS15L1	Epidermal growth factor receptor substrate 15-like 1 (Eps15-related protein) (Eps15R)										0.3355		0.3977		0.3304		0.3349	Cytosol	0.5599		0.4052		0.4909		0.3757			0.6267			0.4896	clathrin coat of coated pit (GO:0030132)	clathrin coat of coated pit (GO:0030132)	0.9484	CLATHRIN COAT OF COATED PIT	CLATHRIN COAT OF COATED PIT	0.9356
Q9UBE0	SAE1	SUMO-activating enzyme subunit 1 (Ubiquitin-like 1-activating enzyme E1A) [Cleaved into: SUMO-activating enzyme subunit 1, N-terminally processed]		Cytosol							Cytosol	0.7261	Cytosol	0.7514		0.4059		0.3938	Cytosol	0.8106	Nucleus - Chromatin	0.6836	Large Protein Complex	0.8317		0.4137	Nucleus	Nucleus; Cytoplasm	0.8648	Nucleus	Nucleus; Cytoplasm	0.8789	nuclear lumen (GO:0031981)	nuclear lumen (GO:0031981)	0.9674	NUCLEOPLASM	NUCLEOPLASM	0.9797
Q9UBF2	COPG2	Coatomer subunit gamma-2 (Gamma-2-coat protein) (Gamma-2-COP)	ERGIC	ERGIC					Large Protein Complex		ERGIC	0.8151		0.351		0.2084		0.2449	Cytosol	0.6522		0.2957	Large Protein Complex	0.9225		0.3309	Cytoplasm	Cytoplasm; Golgi apparatus	0.919	Cytoplasm	Cytoplasm; Golgi apparatus membrane	0.9502	COPI vesicle coat (GO:0030126)	COPI vesicle coat (GO:0030126)	0.8991	COPI VESICLE COAT	COPI VESICLE COAT	0.8385
Q9UBF6	RNF7	RING-box protein 2 (Rbx2) (EC 2.3.2.27) (EC 2.3.2.32) (CKII beta-binding protein 1) (CKBBP1) (RING finger protein 7) (Regulator of cullins 2) (Sensitive to apoptosis gene protein)		Cytosol								0.2786	Cytosol	0.721		0.2936		0.3306	Cytosol	0.7928		0.3984	Large Protein Complex	0.6944		0.4762			0.506			0.5497			0.5987			0.5921
Q9UBF8-2	PI4KB	Phosphatidylinositol 4-kinase beta (PI4K-beta) (PI4Kbeta) (PtdIns 4-kinase beta) (EC 2.7.1.67) (NPIK) (PI4K92) (PI4KIII)										0.3505		0.4372		0.3374		0.2963	Cytosol	0.6517		0.2904	Large Protein Complex	0.8623		0.3748	Cytoplasm	Cytoplasm	0.8909	Cytoplasm	Cytoplasm; Nucleus	0.9123	nuclear lumen (GO:0031981)	cytosol (GO:0005829); nuclear lumen (GO:0031981)	0.8054	CYTOSOL	CYTOSOL; NUCLEOPLASM	0.8112
Q9UBH6	XPR1	Solute carrier family 53 member 1 (Phosphate exporter SLC53A1) (Protein SYG1 homolog) (Xenotropic and polytropic murine leukemia virus receptor X3) (X-receptor) (Xenotropic and polytropic retrovirus receptor 1)		PM	Cell membrane				PM		PM	0.5566	PM	0.5837	Cell membrane	0.8873	PM	0.727		0.4316	PM	0.5905	PM	0.798		0.417	Cell membrane	Cell membrane	0.9156	Cell membrane	Cell membrane	0.8748	plasma membrane (GO:0005886)	plasma membrane (GO:0005886)	0.9008	PLASMA MEMBRANE	PLASMA MEMBRANE	0.9226
Q9UBI4-2	STOML1	Stomatin-like protein 1 (SLP-1) (EPB72-like protein 1) (Protein unc-24 homolog) (Stomatin-related protein) (STORP)										0.3349		0.2562		0.4229	PM	0.7305		0.423		0.4031	Endosome	0.7009		0.3373			0.5081			0.4533	plasma membrane (GO:0005886)	plasma membrane (GO:0005886)	0.7788	PLASMA MEMBRANE	PLASMA MEMBRANE	0.6933
Q9UBI6	GNG12	Guanine nucleotide-binding protein G(I)/G(S)/G(O) subunit gamma-12	PM	PM	Cell membrane						PM	0.903	PM	0.7042	Cell membrane	0.8977	PM	0.596		0.418	PM	0.5983	PM	0.6965	PM	0.5758	Cell membrane	Cell membrane	0.6812	Cell membrane	Cell membrane	0.6667	plasma membrane (GO:0005886)	plasma membrane (GO:0005886)	0.7282	PLASMA MEMBRANE	PLASMA MEMBRANE	0.7783
Q9UBI9	HECA	Headcase protein homolog (hHDC)		Stress granule								0.4577	Stress granule	0.5133		0.2645		0.4883	Ribosome - Complexes	0.6004	Ribosome	0.8084	Large Protein Complex	0.8219	Ribosome	0.7829	Cytoplasm	Cytoplasm	0.9273	Cytoplasm	Cytoplasm	0.9128			0.6013	CYTOSOL	CYTOSOL	0.7344
Q9UBL3	ASH2L	Set1/Ash2 histone methyltransferase complex subunit ASH2 (ASH2-like protein)		Nucleus	Nucleus						Nucleus	0.6366	Nucleus	0.7462	Nucleus	0.8512	Nucleus	0.8368	Nucleus	0.6841	Nucleus - Chromatin	0.7243	Large Protein Complex	0.7466	Nucleus	0.5859	Nucleus	Nucleus	0.9891	Nucleus	Nucleus	0.9962	transcription regulator complex (GO:0005667)	transcription regulator complex (GO:0005667); chromosome (GO:0005694)	0.994	CHROMOSOME	CHROMOSOME	0.9942
Q9UBN1	CACNG4	Voltage-dependent calcium channel gamma-4 subunit (Neuronal voltage-gated calcium channel gamma-4 subunit) (Transmembrane AMPAR regulatory protein gamma-4) (TARP gamma-4)										0.3009		0.3448	Cell membrane	0.5192	PM	0.7312		0.3095		0.3715	Endosome	0.6891		0.1896			0.4773			0.3592			0.6116	CYTOPLASMIC VESICLE	CYTOPLASMIC VESICLE	0.7673
Q9UBP4	DKK3	Dickkopf-related protein 3 (Dickkopf-3) (Dkk-3) (hDkk-3)										0.2859		0.264		0.4867		0.4532		0.3882		0.2769		0.4159		0.2249	Cell membrane	Cell membrane	0.8976	Cell membrane	Cell membrane	0.6659	plasma membrane (GO:0005886)	plasma membrane (GO:0005886)	0.8934	PLASMA MEMBRANE	PLASMA MEMBRANE	0.8101
Q9UBQ0	VPS29	Vacuolar protein sorting-associated protein 29 (hVPS29) (PEP11 homolog) (Vesicle protein sorting 29)		Early endosome					Endosome		Early endosome	0.8489	Early endosome	0.7721	Early endosome	0.8501		0.2739	Cytosol	0.7377		0.4176	Endosome	0.978	Cytosol	0.5705	Early endosome	Early endosome; Cytoplasm	0.7358	Early endosome	Early endosome	0.7173	retromer complex (GO:0030904)	retromer complex (GO:0030904)	0.9305	RETROMER COMPLEX	RETROMER COMPLEX	0.9376
Q9UBQ5	EIF3K	Eukaryotic translation initiation factor 3 subunit K (eIF3k) (Eukaryotic translation initiation factor 3 subunit 12) (Muscle-specific gene M9 protein) (PLAC-24) (eIF-3 p25) (eIF-3 p28)		Ribosome					Large Protein Complex	Protein Complex		0.4776	Ribosome	0.5745	40S cytosolic ribosome	0.6988	40S Ribosome	0.8441	Ribosome - Complexes	0.8362	Ribosome	0.9473	Large Protein Complex	0.9637	Protein Complex	0.7759	Cytoplasm	Cytoplasm	0.8401	Cytoplasm	Cytoplasm	0.8354	eukaryotic translation initiation factor 3 complex, eIF3m (GO:0071541)	eukaryotic translation initiation factor 3 complex, eIF3m (GO:0071541)	0.9999	EUKARYOTIC TRANSLATION INITIATION FACTOR 3 COMPLEX	EUKARYOTIC TRANSLATION INITIATION FACTOR 3 COMPLEX	0.9999
Q9UBQ6	EXTL2	Exostosin-like 2 (EC 2.4.1.223) (Alpha-1,4-N-acetylhexosaminyltransferase EXTL2) (Alpha-GalNAcT EXTL2) (EXT-related protein 2) (Glucuronyl-galactosyl-proteoglycan 4-alpha-N-acetylglucosaminyltransferase) [Cleaved into: Processed exostosin-like 2]	Golgi	Golgi	Golgi apparatus						Golgi	0.8449	Golgi	0.8188	Golgi apparatus	0.889	Golgi	0.8824	Golgi	0.7193	Golgi	0.9109	Golgi	0.6364	Golgi	0.9231	Golgi apparatus	Golgi apparatus	0.9134	Golgi apparatus membrane	Golgi apparatus membrane	0.8911	Golgi membrane (GO:0000139)	Golgi membrane (GO:0000139)	0.9489	GOLGI MEMBRANE	GOLGI MEMBRANE	0.9499
Q9UBQ7	GRHPR	Glyoxylate reductase/hydroxypyruvate reductase (EC 1.1.1.79) (EC 1.1.1.81)		Mitochondrion								0.4133		0.4379		0.3656	Proteasome	0.602		0.4689	Proteasome	0.695	Large Protein Complex	0.6408	Protein Complex	0.6759	Cytoplasm	Cytoplasm	0.9273	Cytoplasm	Cytoplasm	0.9476	cytosol (GO:0005829)	cytosol (GO:0005829); nucleus (GO:0005634)	0.7924	CYTOSOL	CYTOSOL	0.8385
Q9UBS3	DNAJB9	DnaJ homolog subfamily B member 9 (Endoplasmic reticulum DNA J domain-containing protein 4) (ER-resident protein ERdj4) (ERdj4) (Microvascular endothelial differentiation gene 1 protein) (Mdg-1)			Endoplasmic reticulum							0.4534		0.2812	Endoplasmic reticulum	0.6133		0.3524		0.4436		0.4264		0.3438		0.3783			0.2965			0.5234			0.3835			0.3845
Q9UBS4	DNAJB11	DnaJ homolog subfamily B member 11 (APOBEC1-binding protein 2) (ABBP-2) (DnaJ protein homolog 9) (ER-associated DNAJ) (ER-associated Hsp40 co-chaperone) (Endoplasmic reticulum DNA J domain-containing protein 3) (ER-resident protein ERdj3) (ERdj3) (ERj3p) (HEDJ) (Human DnaJ protein 9) (hDj-9) (PWP1-interacting protein 4)	ER	ER	Endoplasmic reticulum		ER		ER		ER	0.8611	ER	0.7479	Endoplasmic reticulum	0.8201	ER	0.7497	ER	0.8635	ER	0.7881	ER	0.8083	ER	0.7602	Endoplasmic reticulum	Endoplasmic reticulum	0.9572	Endoplasmic reticulum membrane	Endoplasmic reticulum membrane	0.9043	endoplasmic reticulum lumen (GO:0005788)	endoplasmic reticulum lumen (GO:0005788)	0.8853	ENDOPLASMIC RETICULUM MEMBRANE	ENDOPLASMIC RETICULUM MEMBRANE	0.921
Q9UBS9	SUCO	SUN domain-containing ossification factor (Membrane protein CH1) (Protein osteopotentia homolog) (SUN-like protein 1)		ER	Endoplasmic reticulum						ER	0.8702	ER	0.8461	Endoplasmic reticulum	0.8902	ER	0.809	ER	0.8828	ER	0.8577	ER	0.7467	ER	0.8168	Endoplasmic reticulum	Endoplasmic reticulum	0.8514	Endoplasmic reticulum membrane	Endoplasmic reticulum membrane	0.8122	endoplasmic reticulum (GO:0005783)	endoplasmic reticulum (GO:0005783)	0.8611	ENDOPLASMIC RETICULUM MEMBRANE	ENDOPLASMIC RETICULUM MEMBRANE	0.8155
Q9UBT2	UBA2	SUMO-activating enzyme subunit 2 (EC 2.3.2.-) (Anthracycline-associated resistance ARX) (Ubiquitin-like 1-activating enzyme E1B) (Ubiquitin-like modifier-activating enzyme 2)		Cytosol							Cytosol	0.7268	Cytosol	0.7649		0.3536		0.3556	Cytosol	0.8243	Nucleus - Chromatin	0.6229	Large Protein Complex	0.822		0.3584	Nucleus	Nucleus; Cytoplasm	0.8638	Nucleus	Nucleus; Cytoplasm	0.8787	nuclear lumen (GO:0031981)	nuclear lumen (GO:0031981)	0.9134	NUCLEOPLASM	NUCLEOPLASM	0.9343
Q9UBU6	FAM8A1	Protein FAM8A1 (Autosomal highly conserved protein)		ER	Endoplasmic reticulum						ER	0.583	ER	0.7522	Endoplasmic reticulum	0.8191	ER	0.5818	ER	0.5767	ER	0.6423		0.3576	ER	0.6437			0.5393			0.5419			0.5506	ENDOPLASMIC RETICULUM MEMBRANE	ENDOPLASMIC RETICULUM MEMBRANE	0.8155
Q9UBU8-2	MORF4L1	Mortality factor 4-like protein 1 (MORF-related gene 15 protein) (MRG15) (Protein MSL3-1) (Transcription factor-like protein MRG15)										0.499	Nucleus	0.6	Nucleus	0.5632	Nucleus	0.5964	Nucleus	0.7187	Nucleus - Chromatin	0.5589	Large Protein Complex	0.639		0.4833	Nucleus	Nucleus	0.8619	Nucleus	Nucleus	0.7553	nuclear lumen (GO:0031981)	nuclear lumen (GO:0031981)	0.8633	NUCLEOPLASM	NUCLEOPLASM	0.8979
Q9UBU9	NXF1	Nuclear RNA export factor 1 (Tip-associated protein) (Tip-associating protein) (mRNA export factor TAP)		Nucleus			Nucleus				Nucleus	0.5038	Nucleus	0.7435	Nucleus	0.6661	Nucleus	0.6184	Nucleus	0.9224	Nucleus - Chromatin	0.6058	Large Protein Complex	0.775	Nucleus	0.5197	Nucleus	Nucleus	0.8619	Nucleus	Nucleus	0.8468	nuclear lumen (GO:0031981)	nuclear lumen (GO:0031981)	0.8633	NUCLEOPLASM	NUCLEOPLASM	0.898
Q9UBV2	SEL1L	Protein sel-1 homolog 1 (Suppressor of lin-12-like protein 1) (Sel-1L)	ER	ER	Endoplasmic reticulum		ER		ER		ER	0.8288	ER	0.8261	Endoplasmic reticulum	0.8417	ER	0.8015	ER	0.8995	ER	0.8682	ER	0.828	ER	0.7409	Endoplasmic reticulum	Endoplasmic reticulum	0.9401	Endoplasmic reticulum membrane	Endoplasmic reticulum membrane	0.9561	endoplasmic reticulum membrane (GO:0005789)	endoplasmic reticulum membrane (GO:0005789)	0.8464	ENDOPLASMIC RETICULUM MEMBRANE	ENDOPLASMIC RETICULUM MEMBRANE	0.8754
Q9UBV7	B4GALT7	Beta-1,4-galactosyltransferase 7 (Beta-1,4-GalTase 7) (Beta4Gal-T7) (b4Gal-T7) (EC 2.4.1.-) (Proteoglycan UDP-galactose:beta-xylose beta1,4-galactosyltransferase I) (UDP-Gal:beta-GlcNAc beta-1,4-galactosyltransferase 7) (UDP-galactose:beta-N-acetylglucosamine beta-1,4-galactosyltransferase 7) (UDP-galactose:beta-xylose beta-1,4-galactosyltransferase) (XGPT) (XGalT-1) (Xylosylprotein 4-beta-galactosyltransferase) (EC 2.4.1.133) (Xylosylprotein beta-1,4-galactosyltransferase)		Golgi	Golgi apparatus						Golgi	0.5972	Golgi	0.8287	Golgi apparatus	0.8973	Golgi	0.8741	Golgi	0.6078	Golgi	0.8976	Golgi	0.6062	Golgi	0.8996	Golgi apparatus	Golgi apparatus	0.9261	Golgi apparatus membrane	Golgi apparatus membrane	0.8683	Golgi membrane (GO:0000139)	Golgi membrane (GO:0000139)	0.9477	GOLGI MEMBRANE	GOLGI MEMBRANE	0.9455
Q9UBV8	PEF1	Peflin (PEF protein with a long N-terminal hydrophobic domain) (Penta-EF hand domain-containing protein 1)		Cytosol								0.4624	Cytosol	0.7679		0.3102	Cytosol	0.5917	Cytosol	0.7916		0.3793	Large Protein Complex	0.6589		0.3912	Cytoplasm	Cytoplasm	0.8258	Cytoplasm	Cytoplasm	0.8702	cytosol (GO:0005829)	cytosol (GO:0005829)	0.7924	CYTOSOL	CYTOSOL	0.7763
Q9UBW7	ZMYM2	Zinc finger MYM-type protein 2 (Fused in myeloproliferative disorders protein) (Rearranged in atypical myeloproliferative disorder protein) (Zinc finger protein 198)		Nucleus	Nucleus						Nucleus	0.9058	Nucleus	0.8837	Nucleus	0.8606	Nucleus	0.9305		0.4947	Nucleus - Chromatin	0.9147	Large Protein Complex	0.6309		0.458	Nucleus	Nucleus	0.9984	Nucleus	Nucleus	0.9962	chromatin (GO:0000785)	chromatin (GO:0000785)	0.9937	CHROMATIN	CHROMATIN	0.9932
Q9UBW8	COPS7A	COP9 signalosome complex subunit 7a (SGN7a) (Signalosome subunit 7a) (Dermal papilla-derived protein 10) (JAB1-containing signalosome subunit 7a)		Cytosol					Large Protein Complex	Protein Complex		0.3581	Cytosol	0.7372		0.475		0.1971	Cytosol	0.512		0.1938	Large Protein Complex	0.9647	Protein Complex	0.9676	Cytoplasm	Cytoplasm	0.838	Cytoplasm	Cytoplasm	0.8188			0.553			0.5934
Q9UDR5	AASS	Alpha-aminoadipic semialdehyde synthase, mitochondrial (LKR/SDH) [Includes: Lysine ketoglutarate reductase (LKR) (LOR) (EC 1.5.1.8); Saccharopine dehydrogenase (SDH) (EC 1.5.1.9)]		Mitochondrion	Mitochondrion						Mitochondrion	0.9023	Mitochondrion	0.9168	Mitochondrion	0.9497	Mitochondrion	0.9227	Mitochondrion	0.9397	Mitochondrion	0.9239	Mitochondrion	0.9325	Mitochondrion	0.9433	Mitochondrion	Mitochondrion	0.9916	Mitochondrion matrix	Mitochondrion matrix	0.9857	mitochondrial matrix (GO:0005759)	mitochondrial matrix (GO:0005759)	0.9847	MITOCHONDRIAL MATRIX	MITOCHONDRIAL MATRIX	0.9907
Q9UDT6	CLIP2	CAP-Gly domain-containing linker protein 2 (Cytoplasmic linker protein 115) (CLIP-115) (Cytoplasmic linker protein 2) (Williams-Beuren syndrome chromosomal region 3 protein) (Williams-Beuren syndrome chromosomal region 4 protein)		Nucleus							Cytosol	0.6719		0.4728		0.454		0.3901	Cytosol	0.8815		0.4764	Large Protein Complex	0.7708		0.4722	Cytoplasm	Cytoplasm	0.9538	Cytoplasm	Cytoplasm	0.9482	cytosol (GO:0005829)	cytosol (GO:0005829)	0.8997	CYTOSOL	CYTOSOL	0.9005
Q9UDW1	UQCR10	Cytochrome b-c1 complex subunit 9 (Complex III subunit 9) (Complex III subunit X) (Cytochrome c1 non-heme 7 kDa protein) (Ubiquinol-cytochrome c reductase complex 7.2 kDa protein)	Mitochondrion	Mitochondrion	Mitochondrion						Mitochondrion	0.9503	Mitochondrion	0.9359	Mitochondrion	0.9528	Mitochondrion	0.9228	Mitochondrion	0.9471	Mitochondrion	0.9521	Mitochondrion	0.9471	Mitochondrion	0.9526	Mitochondrion	Mitochondrion	0.9251	Mitochondrion inner membrane	Mitochondrion inner membrane	0.9361	respiratory chain complex (GO:0098803)	respiratory chain complex (GO:0098803)	0.941	RESPIRASOME	RESPIRASOME	0.9734
Q9UDY4	DNAJB4	DnaJ homolog subfamily B member 4 (Heat shock 40 kDa protein 1 homolog) (HSP40 homolog) (Heat shock protein 40 homolog) (Human liver DnaJ-like protein)		Cytosol							Cytosol	0.6979	Cytosol	0.7616	Cytoplasm	0.5202		0.3052	Cytosol	0.7267		0.3873	Large Protein Complex	0.678		0.395	Cytoplasm	Cytoplasm	0.8401	Cytoplasm	Cytoplasm	0.7768	cytosol (GO:0005829)	cytosol (GO:0005829)	0.8453	CYTOSOL	CYTOSOL	0.7507
Q9UEE9	CFDP1	Heterochromatin-stabilizing protein CFDP1 (Bucentaur) (Craniofacial development protein 1)		Cytosol							Cytosol	0.5952	Cytosol	0.6522		0.4821	Nucleus	0.5937	Cytosol	0.6746	Nucleus - Chromatin	0.51	Large Protein Complex	0.8305		0.4768	Nucleus	Nucleus; Cytoplasm	0.8678	Nucleus	Nucleus	0.9376	nuclear lumen (GO:0031981)	nuclear lumen (GO:0031981)	0.9081	NUCLEOPLASM	NUCLEOPLASM	0.912
Q9UEG4	ZNF629	Zinc finger protein 629 (Zinc finger protein 65)		Nucleus							Nucleus	0.9331	Nucleus	0.9075	Nucleus	0.7671	Nucleus	0.9428	Nucleus	0.6164	Nucleus - Chromatin	0.8916	Large Protein Complex	0.6105	Nucleus	0.6981	Nucleus	Nucleus	0.9917	Nucleus	Nucleus	0.989	chromatin (GO:0000785)	chromatin (GO:0000785)	0.9881	CHROMOSOME	CHROMOSOME	0.9879
Q9UET6	FTSJ1	tRNA (cytidine(32)/guanosine(34)-2'-O)-methyltransferase (EC 2.1.1.205) (2'-O-ribose RNA methyltransferase TRM7 homolog) (Protein ftsJ homolog 1)		PM							Cytosol	0.6092		0.4255		0.4046	Cytosol	0.5455	Cytosol	0.8697	Cytosol	0.5332	Large Protein Complex	0.6303	Cytosol	0.5523	Cytoplasm	Cytoplasm	0.757	Cytoplasm	Cytoplasm	0.7331			0.6268	CYTOSOL	CYTOSOL	0.6328
Q9UEU0	VTI1B	Vesicle transport through interaction with t-SNAREs homolog 1B (Vesicle transport v-SNARE protein Vti1-like 1) (Vti1-rp1)		Early endosome					Endosome			0.4105		0.4381		0.3567		0.4992	Lysosome	0.6383	Lysosome	0.7048	Endosome	0.7904	Lysosome	0.5121			0.6267	Endosome membrane	Endosome membrane	0.6411	vacuolar membrane (GO:0005774)	late endosome membrane (GO:0031902); vacuolar membrane (GO:0005774)	0.7858	CYTOPLASMIC VESICLE	GOLGI APPARATUS; CYTOPLASMIC VESICLE; VACUOLAR MEMBRANE	0.6919
Q9UEY8	ADD3	Gamma-adducin (Adducin-like protein 70)		Actin Cytoskeleton							PM	0.6776		0.427	Cell membrane	0.8509	PM	0.8884	PM	0.5404	PM	0.8759	PM	0.6872	PM	0.809	Cell membrane	Cell membrane	0.938	Cell membrane	Cell membrane	0.9144	plasma membrane (GO:0005886)	plasma membrane (GO:0005886)	0.9198	PLASMA MEMBRANE	PLASMA MEMBRANE	0.9117
Q9UFC0	LRWD1	Leucine-rich repeat and WD repeat-containing protein 1 (Centromere protein 33) (CENP-33) (Origin recognition complex-associated protein) (ORC-associated protein) (ORCA)	Nucleus	Nucleus							Nucleus	0.9306	Nucleus	0.8439	Nucleus	0.6236	Nucleus	0.9383	Nucleus	0.6636	Nucleus - Chromatin	0.9065	Large Protein Complex	0.6581		0.457	Nucleus	Nucleus	0.9796	Nucleus	Nucleus	0.9499	nuclear lumen (GO:0031981)	nuclear lumen (GO:0031981)	0.9869	NUCLEOPLASM	NUCLEOPLASM	0.9831
Q9UFG5	C19orf25	UPF0449 protein C19orf25		ER							ER	0.8368	ER	0.8222	Endoplasmic reticulum	0.9069	ER	0.6484	ER	0.8451	ER	0.6964		0.4781	ER	0.8223	Endoplasmic reticulum	Endoplasmic reticulum	0.7181	Endoplasmic reticulum membrane	Endoplasmic reticulum membrane	0.734	endoplasmic reticulum membrane (GO:0005789)	endoplasmic reticulum membrane (GO:0005789)	0.6441	ENDOPLASMIC RETICULUM MEMBRANE	ENDOPLASMIC RETICULUM MEMBRANE	0.8179
Q9UFN0	NIPSNAP3A	Protein NipSnap homolog 3A (NipSnap3A) (Protein NipSnap homolog 4) (NipSnap4) (Target for Salmonella secreted protein C) (TassC)		Mitochondrion	Mitochondrion						Mitochondrion	0.8425	Mitochondrion	0.8668	Mitochondrion	0.916	Mitochondrion	0.889	Mitochondrion	0.8555	Mitochondrion	0.9112	Mitochondrion	0.9032	Mitochondrion	0.9275	Mitochondrion	Mitochondrion	0.939	Mitochondrion	Mitochondrion	0.9116	mitochondrial matrix (GO:0005759)	mitochondrial matrix (GO:0005759)	0.9751	MITOCHONDRIAL MATRIX	MITOCHONDRIAL MATRIX	0.9868
Q9UFW8	CGGBP1	CGG triplet repeat-binding protein 1 (CGG-binding protein 1) (20 kDa CGG-binding protein) (p20-CGGBP DNA-binding protein)		Nucleolus							Nucleus	0.6572		0.4623	Nucleus	0.5367	Nucleus	0.6612	Nucleus	0.7602	Nucleus - Chromatin	0.6863	Large Protein Complex	0.7284		0.4699	Nucleus	Nucleus	0.9703	Nucleus	Nucleus	0.9253	nuclear lumen (GO:0031981)	nuclear lumen (GO:0031981)	0.9897	NUCLEOPLASM	NUCLEOPLASM	0.982
Q9UG63-2	ABCF2	ATP-binding cassette sub-family F member 2 (Iron-inhibited ABC transporter 2)									Ribosome	0.7533		0.3734	60S cytosolic ribosome	0.6714	60S Ribosome	0.8312	Ribosome - Complexes	0.7915	Ribosome	0.9201	Large Protein Complex	0.9399	Ribosome	0.9082	Cytoplasm	Cytoplasm	0.9105	Cytoplasm	Cytoplasm	0.9018	cytosol (GO:0005829)	cytosol (GO:0005829)	0.7475	CYTOSOL	CYTOSOL; NUCLEUS	0.7704
Q9UGC6	RGS17	Regulator of G protein signaling 17 (RGS17)									PM	0.8312	PM	0.5947	Cell membrane	0.8126	PM	0.8681	PM	0.6128	PM	0.8899	PM	0.5128	PM	0.8755	Cell membrane	Cell membrane	0.678	Cell membrane	Cell membrane	0.6642	plasma membrane (GO:0005886)	plasma membrane (GO:0005886)	0.7303	PLASMA MEMBRANE	PLASMA MEMBRANE	0.692
Q9UGC7	MTRF1L	Peptide chain release factor 1-like, mitochondrial (Mitochondrial translational release factor 1-like) (mtRF1a)		Mitochondrion	Mitochondrion						Mitochondrion	0.6659	Mitochondrion	0.7325	Mitochondrion	0.8169	Mitochondrion	0.799	Mitochondrion	0.7671	Mitochondrion	0.8114	Mitochondrion	0.7057	Mitochondrion	0.8424	Mitochondrion	Mitochondrion	0.9187	Mitochondrion	Mitochondrion	0.9116	mitochondrion (GO:0005739)	mitochondrion (GO:0005739)	0.838	MITOCHONDRION	MITOCHONDRION	0.9552
Q9UGJ1-2	TUBGCP4	Gamma-tubulin complex component 4 (GCP-4) (hGCP4) (Gamma-ring complex protein 76 kDa) (h76p) (hGrip76)										0.2641		0.4717	Nucleus	0.5344	Nucleus	0.6081	Nucleus	0.5943	Nucleus - Chromatin	0.5926	Large Protein Complex	0.81	Nucleus	0.531	Nucleus	Nucleus	0.9571	Nucleus	Nucleus	0.8488	nuclear lumen (GO:0031981)	nuclear lumen (GO:0031981)	0.8856	NUCLEOPLASM	NUCLEOPLASM	0.9059
Q9UGM6	WARS2	Tryptophan--tRNA ligase, mitochondrial (EC 6.1.1.2) ((Mt)TrpRS) (Tryptophanyl-tRNA synthetase) (TrpRS)	Mitochondrion	Mitochondrion	Mitochondrion				Mitochondrion		Mitochondrion	0.9046	Mitochondrion	0.8306	Mitochondrion	0.8869	Mitochondrion	0.7663	Mitochondrion	0.8273	Mitochondrion	0.8253	Mitochondrion	0.9251	Mitochondrion	0.8429	Mitochondrion	Mitochondrion	0.9379	Mitochondrion envelope	Mitochondrion envelope	0.9116	mitochondrial inner membrane (GO:0005743)	mitochondrial inner membrane (GO:0005743)	0.8958	MITOCHONDRIAL INNER MEMBRANE	MITOCHONDRIAL INNER MEMBRANE	0.959
Q9UGN5	PARP2	Poly [ADP-ribose] polymerase 2 (PARP-2) (hPARP-2) (EC 2.4.2.30) (ADP-ribosyltransferase diphtheria toxin-like 2) (ARTD2) (DNA ADP-ribosyltransferase PARP2) (EC 2.4.2.-) (NAD(+) ADP-ribosyltransferase 2) (ADPRT-2) (Poly[ADP-ribose] synthase 2) (pADPRT-2) (Protein poly-ADP-ribosyltransferase PARP2) (EC 2.4.2.-)		Nucleus							Nucleus	0.6348	Nucleus	0.8379	Nucleus	0.6562	Nucleus	0.6859	Nucleus	0.7169	Nucleus - Chromatin	0.6867	Large Protein Complex	0.7931	Nucleus	0.5793	Nucleus	Nucleus	0.9178	Nucleus	Nucleus	0.9409	nuclear lumen (GO:0031981)	nuclear lumen (GO:0031981)	0.9132	NUCLEOPLASM	NUCLEOPLASM	0.9339
Q9UGP8	SEC63	Translocation protein SEC63 homolog (DnaJ homolog subfamily C member 23)	ER	ER	Endoplasmic reticulum	ER	ER	ER	ER	ER	ER	0.9388	ER	0.8835	Endoplasmic reticulum	0.9173	ER	0.9343	ER	0.9436	ER	0.9587	ER	0.8942	ER	0.9498	Endoplasmic reticulum	Endoplasmic reticulum	0.9758	Endoplasmic reticulum membrane	Endoplasmic reticulum membrane	0.9928	endoplasmic reticulum protein-containing complex (GO:0140534)	endoplasmic reticulum protein-containing complex (GO:0140534)	0.9926	ENDOPLASMIC RETICULUM MEMBRANE	ENDOPLASMIC RETICULUM MEMBRANE	0.9456
Q9UGQ3-2	SLC2A6	Solute carrier family 2, facilitated glucose transporter member 6 (Glucose transporter type 6) (GLUT-6)									Lysosome	0.8314	Lysosome	0.6035	Lysosome	0.7478	Lysosome	0.6482	Lysosome	0.7729	Lysosome	0.9412	Lysosome	0.6237	Lysosome	0.8972	Lysosome	Lysosome	0.9314	Lysosome membrane	Lysosome membrane	0.8065	vacuolar membrane (GO:0005774)	vacuolar membrane (GO:0005774)	0.8268	VACUOLAR MEMBRANE	VACUOLAR MEMBRANE; CYTOPLASMIC VESICLE	0.7838
Q9UGR2	ZC3H7B	Zinc finger CCCH domain-containing protein 7B (Rotavirus 'X'-associated non-structural protein) (RoXaN)		Stress granule								0.4717	Stress granule	0.6536		0.4546	40S Ribosome	0.6966	Ribosome - Complexes	0.7584	Ribosome	0.9039	Large Protein Complex	0.9146	Ribosome	0.6829	Cytoplasm	Cytoplasm	0.842	Cytoplasm	Cytoplasm	0.8141	cytoplasmic ribonucleoprotein granule (GO:0036464)	cytoplasmic ribonucleoprotein granule (GO:0036464)	0.7503	CYTOSOL	CYTOSOL	0.7894
Q9UGT4	SUSD2	Sushi domain-containing protein 2			Cell membrane						PM	0.6235		0.4916	Cell membrane	0.9387	PM	0.8991	Cytosol	0.6009	PM	0.8629	PM	0.6773	PM	0.8172	Cell membrane	Cell membrane	0.8976	Cell membrane	Cell membrane	0.8607	plasma membrane (GO:0005886)	plasma membrane (GO:0005886)	0.8937	PLASMA MEMBRANE	PLASMA MEMBRANE	0.8115
Q9UGU5	HMGXB4	HMG domain-containing protein 4 (HMG box-containing protein 4) (High mobility group protein 2-like 1) (Protein HMGBCG)	Nucleus	Nucleus	Nucleus					Nucleus	Nucleus	0.9245	Nucleus	0.7458	Nucleus	0.8435	Nucleus	0.7055	Nucleus	0.8726	Nucleus - Chromatin	0.8793	Large Protein Complex	0.8354	Nucleus	0.9489	Nucleus	Nucleus	0.9893	Nucleus	Nucleus	0.9843	nuclear lumen (GO:0031981)	nuclear lumen (GO:0031981)	0.9881	NUCLEOPLASM	NUCLEOPLASM	0.9832
Q9UGV2	NDRG3	Protein NDRG3 (N-myc downstream-regulated gene 3 protein)		Cytosol							Cytosol	0.5286	Cytosol	0.7374		0.4232		0.4708	Cytosol	0.7607		0.4284	Large Protein Complex	0.7865		0.3996	Cytoplasm	Cytoplasm	0.8625	Cytoplasm	Cytoplasm	0.8871	nuclear lumen (GO:0031981)	cytosol (GO:0005829); nuclear lumen (GO:0031981)	0.7512	CYTOSOL	CYTOSOL; NUCLEOPLASM	0.7462
Q9UH62	ARMCX3	Armadillo repeat-containing X-linked protein 3 (ARM protein lost in epithelial cancers on chromosome X 3) (Protein ALEX3)		Mitochondrion							ER	0.6148		0.4197	Endoplasmic reticulum	0.6435	ER	0.5746	ER	0.6154	ER	0.5857		0.3919	ER	0.5472	Endoplasmic reticulum	Endoplasmic reticulum	0.6327			0.6224	endoplasmic reticulum (GO:0005783)	endoplasmic reticulum (GO:0005783)	0.6988	ENDOPLASMIC RETICULUM	ENDOPLASMIC RETICULUM	0.6419
Q9UH65	SWAP70	Switch-associated protein 70 (SWAP-70)		Cytosol							Cytosol	0.7257	Cytosol	0.7591		0.3761		0.4613	Cytosol	0.7521	Cytosol	0.5022	Large Protein Complex	0.8381		0.4086	Cytoplasm	Cytoplasm	0.9427	Cytoplasm	Cytoplasm	0.9578	cytosol (GO:0005829)	cytosol (GO:0005829); nucleus (GO:0005634)	0.9188	CYTOSOL	CYTOSOL; NUCLEUS	0.9238
Q9UH73	EBF1	Transcription factor COE1 (O/E-1) (OE-1) (Early B-cell factor)									Nucleus	0.8725	Nucleus	0.7133	Nucleus	0.6759	Nucleus	0.8965	Nucleus	0.7071	Nucleus - Chromatin	0.8301	Large Protein Complex	0.7521	Nucleus	0.8695	Nucleus	Nucleus	0.8648	Nucleus	Nucleus	0.9033	nuclear lumen (GO:0031981)	nuclear lumen (GO:0031981)	0.9134	NUCLEOPLASM	NUCLEOPLASM	0.9188
Q9UH77	KLHL3	Kelch-like protein 3										0.3862		0.2727		0.3049		0.3922		0.2994		0.3216		0.4381		0.2418			0.5148			0.5028			0.475			0.4796
Q9UHA3	RSL24D1	Probable ribosome biogenesis protein RLP24 (Ribosomal L24 domain-containing protein 1) (Ribosomal protein L24-like)		Nucleus	Nucleolus						Nucleus	0.6328	Nucleus	0.6106	Nucleolus	0.8485	Nucleus	0.8712	Nucleus	0.9254	Nucleus - Chromatin	0.9096	Large Protein Complex	0.7665	Nucleus	0.8128	Nucleolus	Nucleolus	0.9906	Nucleolus	Nucleolus	0.9879	nucleolus (GO:0005730)	nucleolus (GO:0005730)	0.987	NUCLEOLUS	NUCLEOLUS; NUCLEOPLASM	0.979
Q9UHA4	LAMTOR3	Ragulator complex protein LAMTOR3 (Late endosomal/lysosomal adaptor and MAPK and MTOR activator 3) (MEK-binding partner 1) (Mp1) (Mitogen-activated protein kinase kinase 1-interacting protein 1) (Mitogen-activated protein kinase scaffold protein 1)		Lysosome					Lysosome		Lysosome	0.8666	Lysosome	0.7472	Lysosome	0.8394	Lysosome	0.8045	Lysosome	0.8264	Lysosome	0.9557	Lysosome	0.8754	Lysosome	0.9304	Lysosome	Lysosome	0.7431	Lysosome membrane	Lysosome membrane	0.7566	Ragulator complex (GO:0071986)	Ragulator complex (GO:0071986)	0.7719	RAGULATOR COMPLEX	RAGULATOR COMPLEX	0.8286
Q9UHB6	LIMA1	LIM domain and actin-binding protein 1 (Epithelial protein lost in neoplasm)		Actin Cytoskeleton								0.4095		0.4878		0.4742	PM	0.5855	Cytosol	0.7095	PM	0.591	Large Protein Complex	0.5374		0.4137	Cytoplasm	Cytoplasm	0.8401	Cytoplasm	Cytoplasm; Cell membrane	0.8167	plasma membrane (GO:0005886)	plasma membrane (GO:0005886); cytoskeleton (GO:0005856); cytosol (GO:0005829)	0.7467	CYTOSOL	CYTOSOL	0.6725
Q9UHB7	AFF4	AF4/FMR2 family member 4 (ALL1-fused gene from chromosome 5q31 protein) (Protein AF-5q31) (Major CDK9 elongation factor-associated protein)		Nucleus	Nucleus						Nucleus	0.7888	Nucleus	0.761	Nucleus	0.7339	Nucleus	0.9164	Nucleus	0.643	Nucleus - Chromatin	0.8979	Large Protein Complex	0.5181	Nucleus	0.5763	Nucleus	Nucleus	0.9906	Nucleus	Nucleus	0.9962	nuclear lumen (GO:0031981)	nuclear lumen (GO:0031981)	0.9906	NUCLEOPLASM	NUCLEOPLASM	0.9817
Q9UHB9	SRP68	Signal recognition particle subunit SRP68 (SRP68) (Signal recognition particle 68 kDa protein)	ER						ER		ER	0.6918		0.1773		0.2165		0.4068		0.2888	Ribosome	0.5793	ER	0.6735	Ribosome	0.5296	Cytoplasm	Cytoplasm; Nucleus	0.8811	Cytoplasm	Cytoplasm; Nucleus	0.9131	nuclear lumen (GO:0031981)	cytosol (GO:0005829); nuclear lumen (GO:0031981)	0.7928	SIGNAL RECOGNITION PARTICLE	SIGNAL RECOGNITION PARTICLE	0.7765
Q9UHC6	CNTNAP2	Contactin-associated protein-like 2 (Cell recognition molecule Caspr2)		PM							PM	0.8781	PM	0.7891	Cell membrane	0.8763	PM	0.9341	PM	0.5774	PM	0.9139	PM	0.7831	PM	0.8867	Cell membrane	Cell membrane	0.9219	Cell membrane	Cell membrane	0.9047	plasma membrane (GO:0005886)	plasma membrane (GO:0005886); neuron projection (GO:0043005)	0.9505	PLASMA MEMBRANE	PLASMA MEMBRANE	0.9957
Q9UHD1	CHORDC1	Cysteine and histidine-rich domain-containing protein 1 (CHORD domain-containing protein 1) (CHORD-containing protein 1) (CHP-1) (Protein morgana)		Cytosol			Cytosol					0.3666	Cytosol	0.7074		0.2269		0.3979	Cytosol	0.9121		0.4137	Large Protein Complex	0.8829		0.4176	Cytoplasm	Cytoplasm	0.8975	Cytoplasm	Cytoplasm	0.908	cytosol (GO:0005829)	cytosol (GO:0005829)	0.7505	CYTOSOL	CYTOSOL	0.7894
Q9UHD2	TBK1	Serine/threonine-protein kinase TBK1 (EC 2.7.11.1) (NF-kappa-B-activating kinase) (T2K) (TANK-binding kinase 1)										0.4702		0.4616		0.4869		0.345	Cytosol	0.7425		0.4329	Large Protein Complex	0.7523		0.4649	Cytoplasm	Cytoplasm	0.9278	Midbody	Midbody	0.913	cytosol (GO:0005829)	cytosol (GO:0005829)	0.9019	CYTOPLASMIC VESICLE	CYTOSOL; CYTOPLASMIC VESICLE; GOLGI APPARATUS	0.8873
Q9UHD9	UBQLN2	Ubiquilin-2 (Chap1) (DSK2 homolog) (Protein linking IAP with cytoskeleton 2) (PLIC-2) (hPLIC-2) (Ubiquitin-like product Chap1/Dsk2)		Proteasome			Cytosol				Cytosol	0.5254		0.3568		0.4431		0.3362	Cytosol	0.9382		0.4548	Large Protein Complex	0.7441		0.478	Cytoplasm	Cytoplasm	0.8624	Cytoskeleton	Cytoskeleton	0.8927	cytosol (GO:0005829)	cytosol (GO:0005829)	0.7872	CYTOSOL	CYTOSOL	0.8738
Q9UHG2	PCSK1N	ProSAAS (Proprotein convertase subtilisin/kexin type 1 inhibitor) (Proprotein convertase 1 inhibitor) (pro-SAAS) [Cleaved into: KEP; Big SAAS (b-SAAS); Little SAAS (l-SAAS) (N-proSAAS); Big PEN-LEN (b-PEN-LEN) (SAAS CT(1-49)); PEN; Little LEN (l-LEN); Big LEN (b-LEN) (SAAS CT(25-40))]		Early endosome								0.3173	Early endosome	0.5531		0.4527	PM	0.5116		0.3353		0.3712	Endosome	0.6935		0.1889			0.4747	Secretory vesicle membrane	Secretory vesicle membrane	0.9552	transport vesicle membrane (GO:0030658)	transport vesicle membrane (GO:0030658); secretory granule membrane (GO:0030667)	0.9686			0.5466
Q9UHG3	PCYOX1	Prenylcysteine oxidase 1 (EC 1.8.3.5) (Prenylcysteine lyase)	ER	ER	Endoplasmic reticulum						ER	0.8411	ER	0.6135	Endoplasmic reticulum	0.7491		0.4152	ER	0.663		0.4258		0.4015		0.4521			0.627			0.6224			0.5965	ENDOPLASMIC RETICULUM	ENDOPLASMIC RETICULUM	0.6419
Q9UHI6	DDX20	Probable ATP-dependent RNA helicase DDX20 (EC 3.6.1.15) (EC 3.6.4.13) (Component of gems 3) (DEAD box protein 20) (DEAD box protein DP 103) (Gemin-3)		Stress granule								0.2007	Stress granule	0.5346		0.2493		0.2945		0.2966	Ribosome	0.5414	Large Protein Complex	0.6903		0.3985	Cytoplasm	Cytoplasm; Nucleus	0.7714	Cytoplasm	Cytoplasm; Nucleus	0.7764	SMN complex (GO:0032797)	SMN complex (GO:0032797)	0.7245	SMN COMPLEX	SMN COMPLEX	0.7695
Q9UHJ6	SHPK	Sedoheptulokinase (SHK) (EC 2.7.1.14) (Carbohydrate kinase-like protein)	Cytosol	Cytosol	Cytoplasm		Cytosol				Cytosol	0.9338	Cytosol	0.8458	Cytoplasm	0.9222	Cytosol	0.7079	Cytosol	0.9746	Cytosol	0.8579	Large Protein Complex	0.6565	Cytosol	0.8657	Cytoplasm	Cytoplasm	0.8808	Cytoplasm	Cytoplasm	0.7673	cytosol (GO:0005829)	cytosol (GO:0005829)	0.7921	EXTRACELLULAR SPACE	CYTOSOL; EXTRACELLULAR SPACE	0.7763
Q9UHK6-5	AMACR	Alpha-methylacyl-CoA racemase (EC 5.1.99.4) (2-methylacyl-CoA racemase)									Peroxisome	0.7316	Peroxisome	0.575	Peroxisome	0.8898	Peroxisome	0.9782	Peroxisome	0.7193	Peroxisome	0.9714	Peroxisome	0.9613	Peroxisome	0.9604	Peroxisome	Peroxisome	1	Peroxisome	Peroxisome	1	microbody lumen (GO:0031907)	microbody lumen (GO:0031907)	0.9625	MICROBODY LUMEN	MICROBODY LUMEN	0.9491
Q9UHL0	DDX25	ATP-dependent RNA helicase DDX25 (EC 3.6.4.13) (DEAD box protein 25) (Gonadotropin-regulated testicular RNA helicase)									Cytosol	0.7891	Cytosol	0.7494	Cytoplasm	0.6236	Cytosol	0.603	Cytosol	0.8987	Cytosol	0.6945	Large Protein Complex	0.661	Cytosol	0.7166	Cytoplasm	Cytoplasm	0.7773	Cytoplasm	Cytoplasm	0.7805	cytosol (GO:0005829)	cytosol (GO:0005829)	0.7501	CYTOSOL	CYTOSOL	0.7894
Q9UHL4	DPP7	Dipeptidyl peptidase 2 (EC 3.4.14.2) (Dipeptidyl aminopeptidase II) (Dipeptidyl peptidase 7) (Dipeptidyl peptidase II) (DPP II) (Quiescent cell proline dipeptidase)			Lysosome	Lysosome		Lysosome		Lysosome	Lysosome	0.9827	Lysosome	0.8458	Lysosome	0.9871	Lysosome	0.9857	Lysosome	0.965	Lysosome	0.9951	Lysosome	0.9481	Lysosome	0.9941	Lysosome	Lysosome	0.9406	Lysosome	Lysosome	0.8803	azurophil granule lumen (GO:0035578)	lysosomal lumen (GO:0043202); azurophil granule lumen (GO:0035578)	0.9884	AZUROPHIL GRANULE LUMEN	AZUROPHIL GRANULE LUMEN	0.9544
Q9UHL9-2	GTF2IRD1	General transcription factor II-I repeat domain-containing protein 1 (GTF2I repeat domain-containing protein 1) (General transcription factor III) (MusTRD1/BEN) (Muscle TFII-I repeat domain-containing protein 1) (Slow-muscle-fiber enhancer-binding protein) (USE B1-binding protein) (Williams-Beuren syndrome chromosomal region 11 protein) (Williams-Beuren syndrome chromosomal region 12 protein)									Nucleus	0.8257	Nucleus	0.7697	Nucleus	0.5917	Nucleus	0.7838		0.4441	Nucleus - Chromatin	0.7228	Mitochondrion	0.5697	Nucleus	0.532	Nucleus	Nucleus	0.9773	Nucleus	Nucleus	0.9371	nuclear lumen (GO:0031981)	nuclear lumen (GO:0031981)	0.9589	NUCLEOPLASM	NUCLEOPLASM	0.9441
Q9UHN1	POLG2	DNA polymerase subunit gamma-2 (DNA polymerase gamma accessory 55 kDa subunit) (p55) (Mitochondrial DNA polymerase accessory subunit) (MtPolB) (PolG-beta)		Mitochondrion	Mitochondrion						Mitochondrion	0.8597	Mitochondrion	0.8517	Mitochondrion	0.9315	Mitochondrion	0.8735	Mitochondrion	0.9063	Mitochondrion	0.8841	Mitochondrion	0.9326	Mitochondrion	0.9025	Mitochondrion	Mitochondrion	0.939	Mitochondrion	Mitochondrion	0.9126	mitochondrial matrix (GO:0005759)	mitochondrial matrix (GO:0005759)	0.9751	MITOCHONDRIAL MATRIX	MITOCHONDRIAL MATRIX	0.9868
Q9UHN6	CEMIP2	Cell surface hyaluronidase CEMIP2 (EC 3.2.1.35) (Cell migration-inducing hyaluronidase 2) (Transmembrane protein 2)	PM	Recycling endosome							PM	0.9392		0.4759	Cell membrane	0.8744	PM	0.9274	PM	0.7041	PM	0.937	PM	0.8372	PM	0.9216	Cell membrane	Cell membrane	0.8993	Cell membrane	Cell membrane	0.8952	plasma membrane (GO:0005886)	plasma membrane (GO:0005886)	0.9371	PLASMA MEMBRANE	PLASMA MEMBRANE; EXTRACELLULAR SPACE	0.9018
Q9UHQ9	CYB5R1	NADH-cytochrome b5 reductase 1 (b5R.1) (EC 1.6.2.2) (Humb5R2) (NAD(P)H:quinone oxidoreductase type 3 polypeptide A2)		Mitochondrion			Mitochondrion				Mitochondrion	0.7537	Mitochondrion	0.8671	Mitochondrion	0.877	Mitochondrion	0.7602	Mitochondrion	0.9486	Mitochondrion	0.81	Mitochondrion	0.8078	Mitochondrion	0.7922	Mitochondrion	Mitochondrion	0.9876	Mitochondrion outer membrane	Mitochondrion outer membrane	0.9195	mitochondrial outer membrane (GO:0005741)	mitochondrial outer membrane (GO:0005741)	0.8658	MITOCHONDRION	MITOCHONDRION	0.9392
Q9UHV7	MED13	Mediator of RNA polymerase II transcription subunit 13 (Activator-recruited cofactor 250 kDa component) (ARC250) (Mediator complex subunit 13) (Thyroid hormone receptor-associated protein 1) (Thyroid hormone receptor-associated protein complex 240 kDa component) (Trap240) (Vitamin D3 receptor-interacting protein complex component DRIP250) (DRIP250)		Nucleus	Nucleus						Nucleus	0.8454	Nucleus	0.8754	Nucleus	0.8939	Nucleus	0.8325		0.4368	Nucleus - Chromatin	0.7514		0.4048	Nucleus	0.5389	Nucleus	Nucleus	0.9858	Nucleus	Nucleus	0.9466	nuclear lumen (GO:0031981)	nuclear lumen (GO:0031981)	0.9071	CHROMOSOME	CHROMOSOME	0.9191
Q9UHV9	PFDN2	Prefoldin subunit 2		Cytosol					Large Protein Complex			0.4644	Cytosol	0.7751	Cytoplasm	0.6525		0.386	Cytosol	0.8938	Cytosol	0.7173	Large Protein Complex	0.9559	Cytosol	0.627	Cytoplasm	Cytoplasm	0.8909	Cytoplasm	Cytoplasm	0.9087	cytosol (GO:0005829)	cytosol (GO:0005829)	0.8631	CYTOSOL	CYTOSOL; EXTRACELLULAR SPACE	0.8567
Q9UHW9-3	SLC12A6	Solute carrier family 12 member 6 (Electroneutral potassium-chloride cotransporter 3) (K-Cl cotransporter 3)				PM					PM	0.6418		0.3034	Cell membrane	0.8032	PM	0.9686		0.3502	PM	0.7602		0.4125		0.4562	Cell membrane	Cell membrane	0.9156	Cell membrane	Cell membrane	0.7498	plasma membrane (GO:0005886)	plasma membrane (GO:0005886)	0.9008	PLASMA MEMBRANE	PLASMA MEMBRANE; CYTOPLASMIC VESICLE	0.8405
Q9UHX1-6	PUF60	Poly(U)-binding-splicing factor PUF60 (60 kDa poly(U)-binding-splicing factor) (FUSE-binding protein-interacting repressor) (FBP-interacting repressor) (Ro-binding protein 1) (RoBP1) (Siah-binding protein 1) (Siah-BP1)										0.3998		0.4052		0.3977		0.4204		0.376	Nucleus - Chromatin	0.8115	Large Protein Complex	0.5735		0.3037	Nucleus	Nucleus	0.8774	Nucleus	Nucleus	0.9371	nuclear lumen (GO:0031981)	nuclear lumen (GO:0031981)	0.863	NUCLEOPLASM	NUCLEOPLASM	0.8217
Q9UHY7	ENOPH1	Enolase-phosphatase E1 (EC 3.1.3.77) (2,3-diketo-5-methylthio-1-phosphopentane phosphatase) (MASA homolog)	Cytosol	Cytosol	Cytoplasm		Cytosol				Cytosol	0.8972	Cytosol	0.8262	Cytoplasm	0.9102	Cytosol	0.6301	Cytosol	0.9775	Cytosol	0.876	Large Protein Complex	0.7215	Cytosol	0.8916	Cytoplasm	Cytoplasm	0.8872	Cytoplasm	Cytoplasm	0.8782	cytosol (GO:0005829)	cytosol (GO:0005829)	0.8294	CYTOSOL	CYTOSOL; EXTRACELLULAR SPACE	0.887
Q9UI08	EVL	Ena/VASP-like protein (Ena/vasodilator-stimulated phosphoprotein-like)		Actin Cytoskeleton								0.3809	Actin Cytoskeleton	0.511		0.3986		0.407	Cytosol	0.6001		0.4692		0.4567		0.4675	Cytoplasm	Cytoplasm	0.9248	Cytoplasm	Cytoplasm	0.817	cytosol (GO:0005829)	cytosol (GO:0005829); cytoskeleton (GO:0005856); plasma membrane (GO:0005886)	0.7313	CYTOSOL	CYTOSOL; PLASMA MEMBRANE	0.7208
Q9UI09	NDUFA12	NADH dehydrogenase [ubiquinone] 1 alpha subcomplex subunit 12 (13 kDa differentiation-associated protein) (Complex I-B17.2) (CI-B17.2) (CIB17.2) (NADH-ubiquinone oxidoreductase subunit B17.2)	Mitochondrion	Mitochondrion	Mitochondrion		Mitochondrion				Mitochondrion	0.9772	Mitochondrion	0.9396	Mitochondrion	0.9773	Mitochondrion	0.9649	Mitochondrion	0.9832	Mitochondrion	0.9716	Mitochondrion	0.9747	Mitochondrion	0.9722	Mitochondrion	Mitochondrion	0.9895	Mitochondrion inner membrane	Mitochondrion inner membrane	0.9837	respiratory chain complex (GO:0098803)	respiratory chain complex (GO:0098803)	0.9875	RESPIRASOME	RESPIRASOME	0.9936
Q9UI14	RABAC1	Prenylated Rab acceptor protein 1 (PRA1 family protein 1)		Golgi							Golgi	0.6796	Golgi	0.885	Golgi apparatus	0.8762	Golgi	0.9369	Golgi	0.7829	Golgi	0.9161	Golgi	0.749	Golgi	0.9553	Golgi apparatus	Golgi apparatus	0.9125	Golgi apparatus membrane	Golgi apparatus membrane	0.8904	Golgi membrane (GO:0000139)	Golgi membrane (GO:0000139)	0.9507	GOLGI MEMBRANE	GOLGI MEMBRANE	0.9893
Q9UI15	TAGLN3	Transgelin-3 (Neuronal protein 22) (NP22) (Neuronal protein NP25)										0.357	Cytosol	0.5823		0.3901	Actin Cytoskeleton	0.6369	Cytosol	0.9178	Cytosol	0.5094	Large Protein Complex	0.6604	Cytosol	0.5168	Cytoplasm	Cytoplasm	0.8872	Cytoplasm	Cytoplasm	0.8715	cytosol (GO:0005829)	cytosol (GO:0005829)	0.7479	CYTOSOL	CYTOSOL	0.7785
Q9UI26-2	IPO11	Importin-11 (Imp11) (Ran-binding protein 11) (RanBP11)									Cytosol	0.6809	Cytosol	0.7379	Cytoplasm	0.5974	Cytosol	0.6373	Cytosol	0.9119	Cytosol	0.6349	Large Protein Complex	0.6697	Cytosol	0.6234	Cytoplasm	Cytoplasm	0.9192	Cytoplasm	Cytoplasm	0.9128	cytosol (GO:0005829)	cytosol (GO:0005829)	0.8991	CYTOSOL	CYTOSOL	0.8565
Q9UI30	TRMT112	Multifunctional methyltransferase subunit TRM112-like protein (tRNA methyltransferase 112 homolog)										0.315	Nucleus	0.6452	Nucleus	0.7604		0.4068	Nucleus	0.5343	Nucleus - Chromatin	0.8646	Large Protein Complex	0.6288	Nucleus	0.5006	Nucleus	Nucleus	0.8619	Nucleus	Nucleus	0.898	nuclear lumen (GO:0031981)	nuclear lumen (GO:0031981)	0.8629	NUCLEOPLASM	NUCLEOPLASM	0.8979
Q9UI36	DACH1	Dachshund homolog 1 (Dach1)		Nucleus							Nucleus	0.9069	Nucleus	0.9143	Nucleus	0.7691	Nucleus	0.839	Nucleus	0.6496	Nucleus - Chromatin	0.7449	Large Protein Complex	0.6546	Nucleus	0.6768	Nucleus	Nucleus	0.9736	Nucleus	Nucleus	0.9854	chromatin (GO:0000785)	chromatin (GO:0000785)	0.9865	CHROMATIN	CHROMATIN	0.898
Q9UI40	SLC24A2	Sodium/potassium/calcium exchanger 2 (Na(+)/K(+)/Ca(2+)-exchange protein 2) (Retinal cone Na-Ca+K exchanger) (Solute carrier family 24 member 2)									PM	0.6881		0.4888	Cell membrane	0.782	PM	0.8097		0.2607	PM	0.795		0.4964	PM	0.6152	Cell membrane	Cell membrane	0.7882	Cell membrane	Cell membrane	0.8983	plasma membrane (GO:0005886)	plasma membrane (GO:0005886)	0.8883	PLASMA MEMBRANE	PLASMA MEMBRANE	0.6933
Q9UI95	MAD2L2	Mitotic spindle assembly checkpoint protein MAD2B (Mitotic arrest deficient 2-like protein 2) (MAD2-like protein 2) (REV7 homolog) (hREV7)									Nucleus	0.8948	Nucleus	0.7213	Nucleus	0.6609	Nucleus	0.8826	Nucleus	0.816	Nucleus - Chromatin	0.8784	Large Protein Complex	0.5867	Nucleus	0.8122	Nucleus	Nucleus	0.9906	Nucleus	Nucleus	0.9878	nuclear lumen (GO:0031981)	nuclear lumen (GO:0031981)	0.987	NUCLEOPLASM	NUCLEOPLASM	0.9792
Q9UIA9	XPO7	Exportin-7 (Exp7) (Ran-binding protein 16)		Cytosol							Cytosol	0.6215	Cytosol	0.7083		0.3776		0.4228	Cytosol	0.7987		0.4864	Large Protein Complex	0.8167		0.4971	Cytoplasm	Cytoplasm	0.9976	Cytosol	Cytosol	0.9957	cytosol (GO:0005829)	cytosol (GO:0005829)	0.9294	CYTOSOL	CYTOSOL	0.925
Q9UID3	VPS51	Vacuolar protein sorting-associated protein 51 homolog (Another new gene 2 protein) (Protein fat-free homolog)										0.3868		0.311		0.232		0.3603	Cytosol	0.6485		0.4613	Large Protein Complex	0.52		0.4567	Cytoplasm	Cytoplasm; Golgi apparatus	0.7766	trans-Golgi network	Cytoplasm; trans-Golgi network	0.7431	trans-Golgi network (GO:0005802)	trans-Golgi network (GO:0005802); cytosol (GO:0005829)	0.9472	ENDOSOME	TRANS-GOLGI NETWORK; CYTOSOL; ENDOSOME	0.9343
Q9UIF9-2	BAZ2A	Bromodomain adjacent to zinc finger domain protein 2A (Transcription termination factor I-interacting protein 5) (TTF-I-interacting protein 5) (Tip5) (hWALp3)									Nucleus	0.7463	Nucleus	0.7495	Nucleus	0.6063	Nucleus	0.833	Nucleus	0.5145	Nucleus - Chromatin	0.7474		0.4355		0.4114	Nucleus	Nucleus	0.9887	Nucleus	Nucleus	0.9809	nuclear lumen (GO:0031981)	nuclear lumen (GO:0031981)	0.9869	INTEGRATOR COMPLEX	INTEGRATOR COMPLEX	0.9829
Q9UIG0-2	BAZ1B	Tyrosine-protein kinase BAZ1B (EC 2.7.10.2) (Bromodomain adjacent to zinc finger domain protein 1B) (Williams syndrome transcription factor) (Williams-Beuren syndrome chromosomal region 10 protein) (Williams-Beuren syndrome chromosomal region 9 protein) (hWALp2)									Nucleus	0.9334	Nucleus	0.9082	Nucleus	0.8974	Nucleus	0.9507	Nucleus	0.5295	Nucleus - Chromatin	0.876	Large Protein Complex	0.628	Nucleus	0.7516	Nucleus	Nucleus	0.8638	Nucleus	Nucleus	0.8789	nuclear lumen (GO:0031981)	nuclear lumen (GO:0031981)	0.8864	NUCLEOPLASM	NUCLEOPLASM	0.9187
Q9UIG8-2	SLCO3A1	Solute carrier organic anion transporter family member 3A1 (OATP3A1) (Organic anion transporter polypeptide-related protein 3) (OATP-RP3) (OATPRP3) (Organic anion-transporting polypeptide D) (OATP-D) (PGE1 transporter) (Sodium-independent organic anion transporter D) (Solute carrier family 21 member 11)									PM	0.6662		0.4491	Cell membrane	0.7833	PM	0.6076		0.4456	PM	0.5906		0.4562	PM	0.5271	Cell membrane	Cell membrane	0.7529	Apical cell membrane	Apical cell membrane	0.7571	plasma membrane (GO:0005886)	plasma membrane (GO:0005886)	0.9002	PLASMA MEMBRANE	PLASMA MEMBRANE	0.8414
Q9UII2	ATP5IF1	ATPase inhibitor, mitochondrial (ATP synthase F1 subunit epsilon) (Inhibitor of F(1)F(o)-ATPase) (IF(1)) (IF1)	Mitochondrion	Mitochondrion	Mitochondrion		Mitochondrion		Mitochondrion	Mitochondrion	Mitochondrion	0.914	Mitochondrion	0.8899	Mitochondrion	0.9282	Mitochondrion	0.8806	Mitochondrion	0.9325	Mitochondrion	0.9269	Mitochondrion	0.9354	Mitochondrion	0.9656	Mitochondrion	Mitochondrion	0.917	Mitochondrion	Mitochondrion	0.9246	mitochondrial matrix (GO:0005759)	mitochondrial matrix (GO:0005759)	0.886	MITOCHONDRION	MITOCHONDRION	0.9447
Q9UIJ5	ZDHHC2	Palmitoyltransferase ZDHHC2 (EC 2.3.1.225) (Acyltransferase ZDHHC2) (EC 2.3.1.-) (Reduced expression associated with metastasis protein) (Ream) (Reduced expression in cancer protein) (Rec) (Zinc finger DHHC domain-containing protein 2) (DHHC-2) (Zinc finger protein 372)										0.2566		0.2246	Cell membrane	0.5376		0.4578		0.2916		0.3793	Endosome	0.6937		0.2819	Cell membrane	Cell membrane	0.7211	Cell membrane	Cell membrane	0.6366	plasma membrane (GO:0005886)	plasma membrane (GO:0005886)	0.7472	PLASMA MEMBRANE	PLASMA MEMBRANE	0.6955
Q9UIJ7	AK3	GTP:AMP phosphotransferase AK3, mitochondrial (EC 2.7.4.10) (Adenylate kinase 3) (Adenylate kinase 3 alpha-like 1) (Adenylate kinase isozyme 3)		Mitochondrion	Mitochondrion		Mitochondrion				Mitochondrion	0.8741	Mitochondrion	0.8923	Mitochondrion	0.9317	Mitochondrion	0.9216	Mitochondrion	0.9481	Mitochondrion	0.9315	Mitochondrion	0.9137	Mitochondrion	0.936	Mitochondrion	Mitochondrion	0.9912	Mitochondrion matrix	Mitochondrion matrix	0.985	mitochondrial matrix (GO:0005759)	mitochondrial matrix (GO:0005759)	0.9833	MITOCHONDRIAL MATRIX	MITOCHONDRIAL MATRIX	0.9876
Q9UIK5	TMEFF2	Tomoregulin-2 (TR-2) (Hyperplastic polyposis protein 1) (Transmembrane protein with EGF-like and two follistatin-like domains)										0.3277		0.215		0.3562		0.4117		0.3117		0.311		0.221		0.2317	Cell membrane	Cell membrane	0.8173	Cell membrane	Cell membrane	0.6659	plasma membrane (GO:0005886)	plasma membrane (GO:0005886)	0.7309	PLASMA MEMBRANE	PLASMA MEMBRANE	0.6874
Q9UIL1-2	SCOC	Short coiled-coil protein									Nucleus	0.8125	Nucleus	0.6363	Nucleus	0.7335	Nucleus	0.707	Nucleus	0.6961	Nucleus - Chromatin	0.7608	Large Protein Complex	0.7242	Nucleus	0.614	Nucleus	Nucleus	0.8893	Nucleus	Nucleus	0.823	nuclear lumen (GO:0031981)	nuclear lumen (GO:0031981)	0.8496	NUCLEOPLASM	NUCLEOPLASM	0.8091
Q9UIQ6	LNPEP	Leucyl-cystinyl aminopeptidase (Cystinyl aminopeptidase) (EC 3.4.11.3) (Insulin-regulated membrane aminopeptidase) (Insulin-responsive aminopeptidase) (IRAP) (Oxytocinase) (OTase) (Placental leucine aminopeptidase) (P-LAP) [Cleaved into: Leucyl-cystinyl aminopeptidase, pregnancy serum form]		Recycling endosome		PM						0.395		0.3761	Cell membrane	0.5076	PM	0.9607		0.3578	Lysosome	0.5179	Endosome	0.8062		0.458			0.6197	Endosome membrane	Endosome membrane	0.6388	endosome membrane (GO:0010008)	endosome membrane (GO:0010008); plasma membrane (GO:0005886); early endosome (GO:0005769)	0.7711	ENDOSOME MEMBRANE	ENDOSOME MEMBRANE; PLASMA MEMBRANE; EARLY ENDOSOME	0.7964
Q9UIS9-9	MBD1	Methyl-CpG-binding domain protein 1 (CXXC-type zinc finger protein 3) (Methyl-CpG-binding protein MBD1) (Protein containing methyl-CpG-binding domain 1)									Nucleus	0.8744	Nucleus	0.8458	Nucleus	0.8042	Nucleus	0.9318	Nucleus - Chromatin	0.5888	Nucleus - Chromatin	0.9499	Large Protein Complex	0.6146	Nucleus	0.7896	Nucleus	Nucleus	0.9637	Nucleus	Nucleus	0.9535	protein-DNA complex (GO:0032993)	protein-DNA complex (GO:0032993)	0.9469	CHROMOSOME	CHROMOSOME	0.9438
Q9UIV1	CNOT7	CCR4-NOT transcription complex subunit 7 (EC 3.1.13.4) (BTG1-binding factor 1) (CCR4-associated factor 1) (CAF-1) (Caf1a)		Stress granule					Large Protein Complex			0.2919	Stress granule	0.5341		0.2318		0.4852	Ribosome - Complexes	0.5115	Ribosome	0.7649	Large Protein Complex	0.9508	Ribosome	0.6947	Cytoplasm	Cytoplasm	0.7859	Cytoplasm	Cytoplasm	0.7695	cytosol (GO:0005829)	cytosol (GO:0005829)	0.7381	CYTOSOL	CYTOSOL	0.6598
Q9UIW2	PLXNA1	Plexin-A1 (Semaphorin receptor NOV)	PM	PM	Cell membrane	PM		PM	PM	PM	PM	0.939	PM	0.7992	Cell membrane	0.931	PM	0.9774	PM	0.6252	PM	0.9791	PM	0.926	PM	0.9783	Cell membrane	Cell membrane	0.9988	Cell membrane	Cell membrane	0.9968	synaptic membrane (GO:0097060)	synaptic membrane (GO:0097060)	0.9949	PLASMA MEMBRANE	PLASMA MEMBRANE	0.9957
Q9UJ04	TSPYL4	Testis-specific Y-encoded-like protein 4 (TSPY-like protein 4)										0.2175		0.3453		0.2789		0.3024		0.3457	Ribosome	0.5224	Large Protein Complex	0.6205	Ribosome	0.5147	Cytoplasm	Cytoplasm	0.8401	Cytoplasm	Cytoplasm	0.8172			0.5848			0.5919
Q9UJ14	GGT7	Glutathione hydrolase 7 (EC 3.4.19.13) (Gamma-glutamyltransferase 7) (GGT 7) (EC 2.3.2.2) (Gamma-glutamyltransferase-like 3) (Gamma-glutamyltransferase-like 5) (Gamma-glutamyltranspeptidase 7) [Cleaved into: Glutathione hydrolase 7 heavy chain; Glutathione hydrolase 7 light chain]		ER								0.3478		0.4132	Cell membrane	0.6336	PM	0.769		0.3812		0.471	Endosome	0.5604		0.2766	Cell membrane	Cell membrane	0.8315	Cell membrane	Cell membrane	0.6746	plasma membrane (GO:0005886)	plasma membrane (GO:0005886)	0.9001	VESICLE MEMBRANE	PLASMA MEMBRANE; VESICLE MEMBRANE	0.8416
Q9UJ41-3	RABGEF1	Rab5 GDP/GTP exchange factor (RAP1) (Rabaptin-5-associated exchange factor for Rab5) (Rabex-5)									Cytosol	0.5949		0.3581		0.4073	Proteasome	0.6498		0.4756	Proteasome	0.7731	Large Protein Complex	0.6574	Protein Complex	0.7562	Cytoplasm	Cytoplasm	0.7275	Cytoplasm	Cytoplasm	0.7695	cytosol (GO:0005829)	cytosol (GO:0005829)	0.7479	CYTOPLASMIC VESICLE	CYTOPLASMIC VESICLE; CYTOSOL	0.8096
Q9UJ55	MAGEL2	MAGE-like protein 2 (Necdin-like protein 1) (Protein nM15)										0.4419		0.2641		0.2822	60S Ribosome	0.5418	Ribosome - Complexes	0.5512	Ribosome	0.7732	Large Protein Complex	0.6893	Ribosome	0.7447	Cytoplasm	Cytoplasm	0.6407			0.5353			0.5182			0.571
Q9UJ70	NAGK	N-acetyl-D-glucosamine kinase (N-acetylglucosamine kinase) (EC 2.7.1.59) (GlcNAc kinase) (Muramyl dipeptide kinase) (EC 2.7.1.-) (N-acetyl-D-mannosamine kinase) (EC 2.7.1.60)		Cytosol	Cytoplasm						Cytosol	0.6759	Cytosol	0.8401	Cytoplasm	0.9111	Cytosol	0.676	Cytosol	0.9583	Cytosol	0.8588	Large Protein Complex	0.7246	Cytosol	0.8797	Cytoplasm	Cytoplasm	0.9261	Cytoplasm	Cytoplasm	0.9445	cytosol (GO:0005829)	cytosol (GO:0005829)	0.9069	CYTOSOL	CYTOSOL; EXTRACELLULAR SPACE	0.8744
Q9UJ83-2	HACL1	2-hydroxyacyl-CoA lyase 1 (EC 4.1.2.63) (2-hydroxyphytanoyl-CoA lyase) (2-HPCL) (Phytanoyl-CoA 2-hydroxylase 2)						Peroxisome			Peroxisome	0.5879		0.3939	Peroxisome	0.756	Peroxisome	0.8901		0.4955	Peroxisome	0.962	Peroxisome	0.8872	Peroxisome	0.8632	Peroxisome	Peroxisome	1	Peroxisome	Peroxisome	0.9376	microbody lumen (GO:0031907)	microbody lumen (GO:0031907)	0.9595	MICROBODY LUMEN	MITOCHONDRION; MICROBODY LUMEN	0.8391
Q9UJA5	TRMT6	tRNA (adenine(58)-N(1))-methyltransferase non-catalytic subunit TRM6 (mRNA methyladenosine-N(1)-methyltransferase non-catalytic subunit TRM6) (tRNA(m1A58)-methyltransferase subunit TRM6) (tRNA(m1A58)MTase subunit TRM6)		Ribosome							Cytosol	0.6915		0.4259	Nucleus	0.5207	Nucleus	0.5332		0.4651	Nucleus - Chromatin	0.5407	Large Protein Complex	0.8161		0.363	Nucleus	Nucleus	0.9571	Nucleus	Nucleus	0.8601	nuclear lumen (GO:0031981)	nuclear lumen (GO:0031981)	0.886	NUCLEOPLASM	NUCLEOPLASM	0.938
Q9UJC5	SH3BGRL2	SH3 domain-binding glutamic acid-rich-like protein 2 (Fovea-associated SH3 domain-binding protein)		Cytosol								0.4027	Cytosol	0.6425		0.4527		0.4403	Cytosol	0.7948		0.3894		0.4979		0.3851	Cytoskeleton	Cytoskeleton	0.8629	Cytoplasm	Cytoplasm	0.8003			0.6269	CYTOSOL	CYTOSOL	0.6326
Q9UJD0	RIMS3	Regulating synaptic membrane exocytosis protein 3 (Nim3) (RIM3 gamma) (Rab-3-interacting molecule 3) (RIM 3)										0.278		0.3839		0.33		0.2485		0.4654		0.4162	Large Protein Complex	0.6278		0.4141	Cytoplasm	Cytoplasm	0.7714	Cytoplasm	Cytoplasm	0.7271	nucleus (GO:0005634)	nucleus (GO:0005634)	0.6422	NUCLEOPLASM	NUCLEOPLASM	0.6322
Q9UJJ9	GNPTG	N-acetylglucosamine-1-phosphotransferase subunit gamma (GlcNAc-1-phosphotransferase subunit gamma) (UDP-N-acetylglucosamine-1-phosphotransferase subunit gamma)		Golgi	Endoplasmic reticulum							0.4287	Golgi	0.7662		0.4391	Golgi	0.7923	Golgi	0.5084	Golgi	0.8487		0.4414	Golgi	0.8744	Golgi apparatus	Golgi apparatus	0.9064	Golgi apparatus membrane	Golgi apparatus membrane	0.8786	Golgi membrane (GO:0000139)	Golgi membrane (GO:0000139)	0.9696	GOLGI MEMBRANE	GOLGI MEMBRANE	0.9765
Q9UJS0-2	SLC25A13	Electrogenic aspartate/glutamate antiporter SLC25A13, mitochondrial (Calcium-binding mitochondrial carrier protein Aralar2) (ARALAR-related gene 2) (ARALAR2) (Citrin) (Mitochondrial aspartate glutamate carrier 2) (Solute carrier family 25 member 13)									Mitochondrion	0.9738	Mitochondrion	0.9381	Mitochondrion	0.9766	Mitochondrion	0.9753	Mitochondrion	0.9808	Mitochondrion	0.9821	Mitochondrion	0.9772	Mitochondrion	0.9811	Mitochondrion	Mitochondrion	0.9987	Mitochondrion inner membrane	Mitochondrion inner membrane	1	NADH dehydrogenase complex (GO:0030964)	NADH dehydrogenase complex (GO:0030964)	0.9864	NADH DEHYDROGENASE COMPLEX	NADH DEHYDROGENASE COMPLEX	0.9928
Q9UJU6	DBNL	Drebrin-like protein (Cervical SH3P7) (Cervical mucin-associated protein) (Drebrin-F) (HPK1-interacting protein of 55 kDa) (HIP-55) (SH3 domain-containing protein 7)	Actin Cytoskeleton	Actin Cytoskeleton	Cytoskeleton						Actin Cytoskeleton	0.6975		0.459	Cytoskeleton	0.7263	Actin Cytoskeleton	0.648	Cytosol	0.9093	Cytosol	0.5364	Large Protein Complex	0.8369		0.4888	Cytoskeleton	Cytoskeleton	0.9339	Cytoskeleton	Cytoskeleton	0.9476	cytosol (GO:0005829)	cytosol (GO:0005829); cytoskeleton (GO:0005856)	0.8991	CYTOSOL	CYTOSOL	0.8567
Q9UJV9	DDX41	Probable ATP-dependent RNA helicase DDX41 (EC 3.6.4.13) (DEAD box protein 41) (DEAD box protein abstrakt homolog)		Nucleus								0.4073	Nucleus	0.7385	Nucleus	0.707		0.467	Nucleus	0.636		0.4915	Large Protein Complex	0.8705	Nucleus	0.6058	Nucleus	Nucleus	0.8359	Nucleus	Nucleus	0.7977	nuclear lumen (GO:0031981)	nuclear lumen (GO:0031981)	0.8865	NUCLEOPLASM	NUCLEOPLASM	0.9188
Q9UJW0-3	DCTN4	Dynactin subunit 4 (Dyn4) (Dynactin subunit p62)										0.177		0.2582		0.2362		0.4786		0.3826		0.2418	Large Protein Complex	0.7016		0.2059	Centrosome	Centrosome	0.8634	Cytoskeleton	Cytoskeleton	0.9125	dynactin complex (GO:0005869)	cilium (GO:0005929); dynactin complex (GO:0005869)	0.9666	DYNACTIN COMPLEX	DYNACTIN COMPLEX	0.9741
Q9UJX2	CDC23	Cell division cycle protein 23 homolog (Anaphase-promoting complex subunit 8) (APC8) (Cyclosome subunit 8)		Nucleus								0.2779		0.4763		0.3658		0.4054		0.3591		0.3589	Large Protein Complex	0.7379		0.237	Nucleus	Nucleus; Cytoplasm	0.8606	Nucleus	Nucleus; Cytoplasm	0.8525	anaphase-promoting complex (GO:0005680)	anaphase-promoting complex (GO:0005680)	0.9154	ANAPHASE-PROMOTING COMPLEX	ANAPHASE-PROMOTING COMPLEX	0.8722
Q9UJX4	ANAPC5	Anaphase-promoting complex subunit 5 (APC5) (Cyclosome subunit 5)		Cytosol								0.289		0.443		0.2998		0.2686		0.2756		0.2896	Large Protein Complex	0.695		0.2441	Cytoplasm	Cytoplasm; Nucleus	0.9183	Cytoplasm	Cytoplasm; Nucleus	0.9128	nuclear lumen (GO:0031981)	cytosol (GO:0005829); nuclear lumen (GO:0031981)	0.8449	NUCLEOPLASM	CYTOSOL; NUCLEOPLASM	0.7766
Q9UJX5-3	ANAPC4	Anaphase-promoting complex subunit 4 (APC4) (Cyclosome subunit 4)										0.2324		0.4008		0.3879	Nucleus	0.6765		0.4306		0.4324	Large Protein Complex	0.7901		0.2391	Nucleus	Nucleus; Cytoplasm	0.8685	Nucleus	Nucleus; Cytoplasm	0.7848	nuclear lumen (GO:0031981)	nuclear lumen (GO:0031981)	0.8622	NUCLEOPLASM	NUCLEOPLASM	0.8213
Q9UJX6-2	ANAPC2	Anaphase-promoting complex subunit 2 (APC2) (Cyclosome subunit 2)										0.3546		0.3701		0.2374		0.2962		0.494		0.2559	Large Protein Complex	0.7509		0.2096	Cytoplasm	Cytoplasm; Nucleus	0.6955	Cytoplasm	Cytoplasm	0.7164	nuclear lumen (GO:0031981)	cytosol (GO:0005829); nuclear lumen (GO:0031981)	0.7924	NUCLEOPLASM	CYTOSOL; NUCLEOPLASM	0.7665
Q9UJY5-4	GGA1	ADP-ribosylation factor-binding protein GGA1 (Gamma-adaptin-related protein 1) (Golgi-localized, gamma ear-containing, ARF-binding protein 1)									Cytosol	0.6004	Cytosol	0.5922		0.2857		0.4212	Cytosol	0.8469	Cytosol	0.5467	Large Protein Complex	0.6914	Cytosol	0.515	Cytoplasm	Cytoplasm	0.8625	Cytoplasm	Cytoplasm	0.7998	cytosol (GO:0005829)	cytosol (GO:0005829)	0.8052	CYTOSOL	CYTOSOL	0.7914
Q9UJZ1	STOML2	Stomatin-like protein 2, mitochondrial (SLP-2) (EPB72-like protein 2) (Paraprotein target 7) (Paratarg-7)	Mitochondrion	Mitochondrion	Mitochondrion		Mitochondrion				Mitochondrion	0.9843	Mitochondrion	0.9706	Mitochondrion	0.9835	Mitochondrion	0.9734	Mitochondrion	0.9879	Mitochondrion	0.9805	Mitochondrion	0.9815	Mitochondrion	0.9809	Mitochondrion	Mitochondrion	0.9876	Mitochondrion inner membrane	Mitochondrion inner membrane	0.9763	respiratory chain complex (GO:0098803)	respiratory chain complex (GO:0098803)	0.9385	RESPIRASOME	RESPIRASOME	0.959
Q9UK08	GNG8	Guanine nucleotide-binding protein G(I)/G(S)/G(O) subunit gamma-8 (Gamma-9)										0.4278		0.267		0.4787		0.3712		0.4272		0.3042		0.3847		0.2592			0.5225			0.5773			0.401			0.5268
Q9UK22	FBXO2	F-box only protein 2									Cytosol	0.753	Cytosol	0.746	Cytoplasm	0.6286	Cytosol	0.5912	Cytosol	0.9484	Cytosol	0.7907	Large Protein Complex	0.692	Cytosol	0.77	Cytoplasm	Cytoplasm	0.9481	Cytoplasm	Cytoplasm	0.9446	cytosol (GO:0005829)	cytosol (GO:0005829)	0.8942	CYTOSOL	CYTOSOL; EXTRACELLULAR SPACE	0.8656
Q9UK28	TMEM59L	Transmembrane protein 59-like (Brain-specific membrane-anchored protein)										0.3372		0.3129		0.4161		0.4557	ER	0.5378	Lysosome	0.6893	Endosome	0.5046	Lysosome	0.6166	Cell membrane	Cell membrane	0.7261	Endosome	Endosome	0.6312	vacuolar membrane (GO:0005774)	plasma membrane (GO:0005886); vacuolar membrane (GO:0005774)	0.7767	CYTOPLASMIC VESICLE	CYTOPLASMIC VESICLE; PLASMA MEMBRANE; VACUOLAR MEMBRANE	0.7618
Q9UK33	ZNF580	Zinc finger protein 580 (LDL-induced EC protein)		Nucleus	Nucleus						Nucleus	0.7488	Nucleus	0.7855	Nucleus	0.7535	Nucleus	0.8443	Nucleus	0.8341	Nucleus - Chromatin	0.8399	Large Protein Complex	0.7538	Nucleus	0.7727	Nucleus	Nucleus	0.9984	Nucleus	Nucleus	0.9854	nuclear lumen (GO:0031981)	nuclear lumen (GO:0031981)	0.9873	NUCLEOPLASM	NUCLEOPLASM	0.983
Q9UK39	NOCT	Nocturnin (EC 3.1.3.108) (Carbon catabolite repression 4-like protein)		Mitochondrion							Mitochondrion	0.6247	Mitochondrion	0.7077	Mitochondrion	0.8427	Mitochondrion	0.7362	Mitochondrion	0.7482	Mitochondrion	0.7858	Mitochondrion	0.8028	Mitochondrion	0.7911	Mitochondrion	Mitochondrion	0.7081	Mitochondrion	Mitochondrion	0.6389			0.6209	MITOCHONDRION	MITOCHONDRION	0.644
Q9UK41	VPS28	Vacuolar protein sorting-associated protein 28 homolog (H-Vps28) (ESCRT-I complex subunit VPS28)		Cytosol								0.279	Cytosol	0.5369		0.4609	Actin Cytoskeleton	0.5779	Cytosol	0.7765		0.341	Large Protein Complex	0.6725		0.3672	Cytoplasm	Cytoplasm	0.919	Cytoplasm	Cytoplasm	0.8562	cytosol (GO:0005829)	cytosol (GO:0005829); cytoskeleton (GO:0005856)	0.9296	CYTOSOL	CYTOSOL; EXTRACELLULAR SPACE	0.8762
Q9UK45	LSM7	U6 snRNA-associated Sm-like protein LSm7	P-body								P-body	0.7414		0.3724		0.3148		0.4082	Nucleus	0.5981		0.4463	Large Protein Complex	0.7188		0.4802	Nucleus	Nucleus	0.6286	Nucleus	Nucleus	0.6352	nuclear lumen (GO:0031981)	nuclear lumen (GO:0031981)	0.6747	NUCLEOPLASM	NUCLEOPLASM	0.6878
Q9UK59	DBR1	Lariat debranching enzyme (EC 3.1.4.-)										0.3991	Nucleus	0.6047	Nucleus	0.715	Nucleus	0.656	Nucleus	0.6131	Nucleus - Chromatin	0.7134	Large Protein Complex	0.7051	Nucleus	0.5554	Nucleus	Nucleus	0.9615	Nucleus	Nucleus	0.8468	nuclear lumen (GO:0031981)	nuclear lumen (GO:0031981)	0.9186	NUCLEOPLASM	NUCLEOPLASM	0.9309
Q9UK61-3	TASOR	Protein TASOR (CTCL tumor antigen se89-1) (Retinoblastoma-associated protein RAP140) (Transgene activation suppressor protein)									Nucleus	0.7724	Nucleus	0.6329	Nucleus	0.5821	Nucleus	0.7786	Nucleus	0.7782	Nucleus - Chromatin	0.7989	Large Protein Complex	0.6432	Nucleus	0.6029	Nucleus	Nucleus	0.9777	Nucleus	Nucleus	0.9799	nuclear lumen (GO:0031981)	nuclear lumen (GO:0031981)	0.9686	NUCLEOPLASM	NUCLEOPLASM	0.9784
Q9UK73	FEM1B	Protein fem-1 homolog B (FEM1b) (FEM1-beta) (Fem-1-like death receptor-binding protein alpha) (Fem-1-like in apoptotic pathway protein alpha) (F1A-alpha)		Mitochondrion								0.2259		0.4505		0.2667		0.186		0.4895		0.3744	Large Protein Complex	0.6885		0.3552	Centrosome	Centrosome	0.8542	Microtubule organizing center	Microtubule organizing center	0.87	cytosol (GO:0005829)	cytosol (GO:0005829)	0.7249	MICROTUBULE ORGANIZING CENTER	CYTOSOL; MICROTUBULE ORGANIZING CENTER	0.6919
Q9UK76	JPT1	Jupiter microtubule associated homolog 1 (Androgen-regulated protein 2) (Hematological and neurological expressed 1 protein) [Cleaved into: Jupiter microtubule associated homolog 1, N-terminally processed]		Cytosol							Cytosol	0.5472	Cytosol	0.7865		0.3214	Actin Cytoskeleton	0.7902	Cytosol	0.934	Cytosol	0.5467	Large Protein Complex	0.5498	Cytosol	0.5447	Cytoplasm	Cytoplasm	0.867	Cytoplasm	Cytoplasm	0.7701	cytosol (GO:0005829)	cytosol (GO:0005829)	0.7473	CYTOSOL	CYTOSOL	0.7425
Q9UKA8	RCAN3	Calcipressin-3 (Down syndrome candidate region 1-like protein 2) (Myocyte-enriched calcineurin-interacting protein 3) (MCIP3) (Regulator of calcineurin 3)									Cytosol	0.5431	Cytosol	0.7319	Cytoplasm	0.6367	Cytosol	0.5629	Cytosol	0.9353	Cytosol	0.7213	Large Protein Complex	0.6972	Cytosol	0.7617	Cytoplasm	Cytoplasm	0.838	Cytoplasm	Cytoplasm	0.902	cytosol (GO:0005829)	cytosol (GO:0005829)	0.7479	CYTOSOL	CYTOSOL; NUCLEUS	0.823
Q9UKA9-2	PTBP2	Polypyrimidine tract-binding protein 2 (Neural polypyrimidine tract-binding protein) (Neurally-enriched homolog of PTB) (PTB-like protein)									Nucleus	0.7836	Nucleus	0.7102	Nucleus	0.6484	Nucleus	0.8049	Nucleus	0.6842	Nucleus - Chromatin	0.6475	Large Protein Complex	0.5047		0.4746	Nucleus	Nucleus	0.9615	Nucleus	Nucleus	0.8987	nuclear lumen (GO:0031981)	nuclear lumen (GO:0031981)	0.8629	NUCLEOPLASM	NUCLEOPLASM	0.8676
Q9UKB3	DNAJC12	DnaJ homolog subfamily C member 12 (J domain-containing protein 1)	Cytosol	Cytosol							Cytosol	0.9388	Cytosol	0.8092	Cytoplasm	0.5194		0.4523	Cytosol	0.9383	Cytosol	0.6497	Large Protein Complex	0.6921	Cytosol	0.6292	Cytoplasm	Cytoplasm	0.9367	Cytoplasm	Cytoplasm	0.9575	cytosol (GO:0005829)	cytosol (GO:0005829)	0.7513	CYTOSOL	CYTOSOL; NUCLEUS	0.7786
Q9UKB5	AJAP1	Adherens junction-associated protein 1 (Membrane protein shrew-1)										0.3502		0.3476		0.3067		0.2939	Cytosol	0.6155		0.3961		0.3938		0.496			0.5329			0.4214			0.4505			0.5157
Q9UKC9	FBXL2	F-box/LRR-repeat protein 2 (F-box and leucine-rich repeat protein 2) (F-box protein FBL2/FBL3)										0.3113		0.2778	Cell membrane	0.6376	PM	0.7477		0.3431	PM	0.5112	Endosome	0.686		0.2556	Cell membrane	Cell membrane	0.9378	Cell membrane	Cell membrane	0.7617	plasma membrane (GO:0005886)	plasma membrane (GO:0005886); endosome (GO:0005768)	0.9203	VESICLE MEMBRANE	PLASMA MEMBRANE; GOLGI APPARATUS; VESICLE MEMBRANE	0.8517
Q9UKD2	MRTO4	mRNA turnover protein 4 homolog (Ribosome assembly factor MRTO4)		Nucleus	Nucleolus							0.36	Nucleus	0.6073	Nucleolus	0.7305		0.4384	Nucleus	0.7382	Nucleus - Chromatin	0.6975	Large Protein Complex	0.9154		0.3239	Nucleolus	Nucleolus	0.9778	Nucleolus	Nucleolus	0.9843	cytoplasmic exosome (RNase complex) (GO:0000177)	cytoplasmic exosome (RNase complex) (GO:0000177)	0.9935	NUCLEAR EXOSOME (RNASE COMPLEX)	NUCLEAR EXOSOME (RNASE COMPLEX)	0.9933
Q9UKE5	TNIK	TRAF2 and NCK-interacting protein kinase (EC 2.7.11.1)		PM							PM	0.53	PM	0.5648		0.472		0.4014	Cytosol	0.5962		0.4422		0.3402		0.443	Cytoplasm	Cytoplasm	0.7932	Cytoplasm	Cytoplasm	0.8704	plasma membrane (GO:0005886)	plasma membrane (GO:0005886); cytosol (GO:0005829)	0.7293	PLASMA MEMBRANE	PLASMA MEMBRANE; CYTOSOL	0.6868
Q9UKF6	CPSF3	Cleavage and polyadenylation specificity factor subunit 3 (EC 3.1.27.-) (Cleavage and polyadenylation specificity factor 73 kDa subunit) (CPSF 73 kDa subunit) (mRNA 3'-end-processing endonuclease CPSF-73)		Nucleus							Nucleus	0.5078	Nucleus	0.7594	Nucleus	0.6213	Nucleus	0.5355	Nucleus	0.8232	Nucleus - Chromatin	0.6939	Large Protein Complex	0.7681		0.4675	Nucleus	Nucleus	0.9906	Nucleus	Nucleus	0.9878	nuclear lumen (GO:0031981)	nuclear lumen (GO:0031981)	0.9878	NUCLEOPLASM	NUCLEOPLASM	0.9877
Q9UKF7	PITPNC1	Cytoplasmic phosphatidylinositol transfer protein 1 (Mammalian rdgB homolog beta) (M-rdgB beta) (MrdgBbeta) (Retinal degeneration B homolog beta) (Rta)		Cytosol							Cytosol	0.7768	Cytosol	0.7528		0.4207	Cytosol	0.6271	Cytosol	0.9052	Cytosol	0.7386	Large Protein Complex	0.7315	Cytosol	0.7148	Cytoplasm	Cytoplasm	0.7714	Cytoplasm	Cytoplasm	0.8355	cytosol (GO:0005829)	cytosol (GO:0005829)	0.7313	CYTOSOL	CYTOSOL	0.8498
Q9UKG1	APPL1	DCC-interacting protein 13-alpha (Dip13-alpha) (Adapter protein containing PH domain, PTB domain and leucine zipper motif 1)		Cytosol								0.2946	Cytosol	0.6548		0.4129		0.4636	Cytosol	0.6045	Proteasome	0.5865	Large Protein Complex	0.8089	Protein Complex	0.6159	Cytoplasm	Cytoplasm	0.8542	Cytoplasm	Cytoplasm	0.8604	cytosol (GO:0005829)	cytosol (GO:0005829)	0.6682			0.5923
Q9UKI8-2	TLK1	Serine/threonine-protein kinase tousled-like 1 (EC 2.7.11.1) (PKU-beta) (Tousled-like kinase 1)										0.3032		0.365	Nucleus	0.5384	Nucleus	0.6208		0.3607		0.3979	Large Protein Complex	0.6227		0.4816	Nucleus	Nucleus	0.8619	Nucleus	Nucleus	0.756	nuclear lumen (GO:0031981)	nuclear lumen (GO:0031981)	0.8629	NUCLEOPLASM	NUCLEOPLASM	0.8677
Q9UKJ3	GPATCH8	G patch domain-containing protein 8		Nucleus	Nucleus							0.3486	Nucleus	0.7884	Nucleus	0.9269		0.4116	Nucleus	0.7695	Nucleus - Chromatin	0.881	Large Protein Complex	0.7252	Nucleus	0.6021	Nucleus	Nucleus	0.8617	Nucleus	Nucleus	0.8926	nuclear lumen (GO:0031981)	nuclear lumen (GO:0031981)	0.8742	NUCLEOPLASM	NUCLEOPLASM	0.9127
Q9UKK9	NUDT5	ADP-sugar pyrophosphatase (EC 3.6.1.13) (8-oxo-dGDP phosphatase) (EC 3.6.1.58) (Nuclear ATP-synthesis protein NUDIX5) (EC 2.7.7.96) (Nucleoside diphosphate-linked moiety X motif 5) (Nudix motif 5) (hNUDT5) (YSA1H)		Cytosol	Cytoplasm		Cytosol				Cytosol	0.7001	Cytosol	0.829	Cytoplasm	0.8693	Cytosol	0.7351	Cytosol	0.9716	Cytosol	0.8167	Large Protein Complex	0.747	Cytosol	0.8269	Cytoplasm	Cytoplasm	0.9981	Cytoplasm	Cytoplasm	0.9453	cytosol (GO:0005829)	cytosol (GO:0005829)	0.8894	CYTOSOL	CYTOSOL; EXTRACELLULAR SPACE	0.8574
Q9UKL0	RCOR1	REST corepressor 1 (Protein CoREST)		Nucleus	Nucleus						Nucleus	0.9062	Nucleus	0.8124	Nucleus	0.8134	Nucleus	0.9046	Nucleus	0.8154	Nucleus - Chromatin	0.93	Large Protein Complex	0.7798	Nucleus	0.7046	Nucleus	Nucleus	0.9753	Nucleus	Nucleus	0.9875	nuclear lumen (GO:0031981)	nuclear lumen (GO:0031981)	0.9469	NUCLEOPLASM	NUCLEOPLASM	0.9435
Q9UKM7	MAN1B1	Endoplasmic reticulum mannosyl-oligosaccharide 1,2-alpha-mannosidase (EC 3.2.1.113) (ER alpha-1,2-mannosidase) (ER mannosidase 1) (ERMan1) (Man9GlcNAc2-specific-processing alpha-mannosidase) (Mannosidase alpha class 1B member 1)	Golgi	Golgi	Golgi apparatus		Golgi				Golgi	0.8423	Golgi	0.8568	Golgi apparatus	0.908	Golgi	0.9133	Golgi	0.8609	Golgi	0.9473	Golgi	0.6606	Golgi	0.9556	Golgi apparatus	Golgi apparatus	0.9954	Golgi apparatus membrane	Golgi apparatus membrane	0.998	Golgi membrane (GO:0000139)	Golgi membrane (GO:0000139)	0.9876	GOLGI MEMBRANE	GOLGI MEMBRANE	0.9919
Q9UKM9	RALY	RNA-binding protein Raly (Autoantigen p542) (Heterogeneous nuclear ribonucleoprotein C-like 2) (hnRNP core protein C-like 2) (hnRNP associated with lethal yellow protein homolog)		Nucleus			Nucleus			Nucleus	Nucleus	0.8799	Nucleus	0.9046	Nucleus	0.7736	Nucleus	0.9372	Nucleus	0.8269	Nucleus - Chromatin	0.9307	Large Protein Complex	0.7726	Nucleus	0.9018	Nucleus	Nucleus	0.9861	Nucleus	Nucleus	0.9869	chromatin (GO:0000785)	chromatin (GO:0000785)	0.9938	CHROMATIN	CHROMATIN	0.9935
Q9UKN8	GTF3C4	General transcription factor 3C polypeptide 4 (EC 2.3.1.48) (TF3C-delta) (Transcription factor IIIC 90 kDa subunit) (TFIIIC 90 kDa subunit) (TFIIIC90) (Transcription factor IIIC subunit delta)		Nucleus	Nucleus		Nucleus				Nucleus	0.67	Nucleus	0.7971	Nucleus	0.853	Nucleus	0.8648	Nucleus	0.8841	Nucleus - Chromatin	0.7297	Large Protein Complex	0.6711		0.4769	Nucleus	Nucleus	0.9893	Nucleus	Nucleus	0.9864	chromatin (GO:0000785)	transcription regulator complex (GO:0005667); chromatin (GO:0000785)	0.9941	CHROMOSOME, TELOMERIC REGION	CHROMOSOME, TELOMERIC REGION	0.9942
Q9UKR5	ERG28	Ergosterol biosynthetic protein 28 homolog		ER	Endoplasmic reticulum						ER	0.7003	ER	0.7797	Endoplasmic reticulum	0.8674	ER	0.5729	ER	0.7477	ER	0.6436		0.4816	ER	0.6751	Endoplasmic reticulum	Endoplasmic reticulum	0.8574	Endoplasmic reticulum membrane	Endoplasmic reticulum membrane	0.7551			0.6216	ENDOPLASMIC RETICULUM MEMBRANE	ENDOPLASMIC RETICULUM MEMBRANE	0.8475
Q9UKT8	FBXW2	F-box/WD repeat-containing protein 2 (F-box and WD-40 domain-containing protein 2) (Protein MD6)		Cytosol							Cytosol	0.5715	Cytosol	0.8061	Cytoplasm	0.6302	Actin Cytoskeleton	0.5082	Cytosol	0.9448	Cytosol	0.7611		0.4725	Cytosol	0.8008	Cytoplasm	Cytoplasm	0.8095	Cytoplasm	Cytoplasm	0.7766	cytosol (GO:0005829)	cytosol (GO:0005829)	0.7314	CYTOSOL	CYTOSOL	0.7212
Q9UKU7	ACAD8	Isobutyryl-CoA dehydrogenase, mitochondrial (IBDH) (EC 1.3.8.5) (Activator-recruited cofactor 42 kDa component) (ARC42) (Acyl-CoA dehydrogenase family member 8) (ACAD-8)	Mitochondrion	Mitochondrion	Mitochondrion	Mitochondrion				Mitochondrion	Mitochondrion	0.8626	Mitochondrion	0.8168	Mitochondrion	0.8943	Mitochondrion	0.9326	Mitochondrion	0.8669	Mitochondrion	0.8672	Mitochondrion	0.8785	Mitochondrion	0.9554	Mitochondrion	Mitochondrion	0.9293	Mitochondrion	Mitochondrion	0.8859	mitochondrial matrix (GO:0005759)	mitochondrial matrix (GO:0005759)	0.8726	MITOCHONDRIAL MATRIX	MITOCHONDRIAL MATRIX	0.9458
Q9UKV5	AMFR	E3 ubiquitin-protein ligase AMFR (EC 2.3.2.36) (Autocrine motility factor receptor) (AMF receptor) (RING finger protein 45) (gp78)	ER	ER			ER				ER	0.925	ER	0.8689	Endoplasmic reticulum	0.8669	ER	0.8524	ER	0.9409	ER	0.8608	ER	0.758	ER	0.8593	Endoplasmic reticulum	Endoplasmic reticulum	0.9012	Endoplasmic reticulum membrane	Endoplasmic reticulum membrane	0.9225	endoplasmic reticulum membrane (GO:0005789)	endoplasmic reticulum membrane (GO:0005789)	0.8393	ENDOPLASMIC RETICULUM MEMBRANE	ENDOPLASMIC RETICULUM MEMBRANE	0.8525
Q9UKV8	AGO2	Protein argonaute-2 (Argonaute2) (hAgo2) (EC 3.1.26.n2) (Argonaute RISC catalytic component 2) (Eukaryotic translation initiation factor 2C 2) (eIF-2C 2) (eIF2C 2) (PAZ Piwi domain protein) (PPD) (Protein slicer)		Stress granule								0.4569	Stress granule	0.7077	40S cytosolic ribosome	0.7384	40S Ribosome	0.8627	Ribosome - Complexes	0.881	Ribosome	0.9538	Large Protein Complex	0.9502	Ribosome	0.8357	Cytoplasm	Cytoplasm	0.9273	Cytoplasm	Cytoplasm; Nucleus	0.9476	cytoplasmic ribonucleoprotein granule (GO:0036464)	cytoplasmic ribonucleoprotein granule (GO:0036464); nuclear lumen (GO:0031981)	0.8483	CYTOPLASMIC STRESS GRANULE	NUCLEOPLASM; CYTOPLASMIC STRESS GRANULE	0.8567
Q9UKX7-2	NUP50	Nuclear pore complex protein Nup50 (50 kDa nucleoporin) (Nuclear pore-associated protein 60 kDa-like) (Nucleoporin Nup50)									Nuclear pore complex	0.6775		0.4822	Nucleus	0.5697	Nucleus	0.8623		0.429		0.4384	Nuclear Pore Complex	0.8362	Nucleus	0.5761	Nuclear pore complex	Nuclear pore complex	0.8774	Nuclear pore complex	Nuclear pore complex	0.9472	nuclear pore nuclear basket (GO:0044615)	nuclear membrane (GO:0031965); nuclear pore nuclear basket (GO:0044615)	0.9758	NUCLEAR PORE	NUCLEAR PORE; NUCLEAR MEMBRANE	0.9759
Q9UKY1	ZHX1	Zinc fingers and homeoboxes protein 1	Nucleus	Nucleus							Nucleus	0.9364	Nucleus	0.8532	Nucleus	0.6802	Nucleus	0.748		0.475	Nucleus - Chromatin	0.7356	Large Protein Complex	0.5042	Nucleus	0.5584	Nucleus	Nucleus	0.9615	Nucleus	Nucleus	0.9809	chromatin (GO:0000785)	chromatin (GO:0000785)	0.9704	CHROMOSOME	CHROMOSOME	0.9312
Q9UKY4	POMT2	Protein O-mannosyl-transferase 2 (EC 2.4.1.109) (Dolichyl-phosphate-mannose--protein mannosyltransferase 2)		ER	Endoplasmic reticulum						ER	0.7814	ER	0.8246	Endoplasmic reticulum	0.8612	ER	0.8133	ER	0.8422	ER	0.8288	ER	0.7141	ER	0.7304	Endoplasmic reticulum	Endoplasmic reticulum	0.8495	Endoplasmic reticulum membrane	Endoplasmic reticulum membrane	0.9043	endoplasmic reticulum protein-containing complex (GO:0140534)	endoplasmic reticulum protein-containing complex (GO:0140534)	0.8632	ENDOPLASMIC RETICULUM MEMBRANE	ENDOPLASMIC RETICULUM MEMBRANE	0.8215
Q9UKY7	CDV3	Protein CDV3 homolog									Cytosol	0.5405	Cytosol	0.6106		0.2785	Actin Cytoskeleton	0.5834	Cytosol	0.9105		0.4752	Large Protein Complex	0.58		0.4884	Cytoplasm	Cytoplasm	0.919	Cytoplasm	Cytoplasm	0.8701			0.6014	CYTOSOL	CYTOSOL	0.631
Q9UKZ1	CNOT11	CCR4-NOT transcription complex subunit 11		Stress granule					Large Protein Complex			0.3653	Stress granule	0.5497		0.2765		0.421	Ribosome - Complexes	0.6023	Ribosome	0.8231	Large Protein Complex	0.9097	Ribosome	0.7274	RNA granules	Nucleus; RNA granules	0.9194	Cytoplasm	Cytoplasm	0.921	CCR4-NOT complex (GO:0030014)	CCR4-NOT complex (GO:0030014); P-body (GO:0000932)	0.8349	CYTOSOL	CYTOSOL	0.7894
Q9UKZ4-2	TENM1	Teneurin-1 (Ten-1) (Protein Odd Oz/ten-m homolog 1) (Tenascin-M1) (Ten-m1) (Teneurin transmembrane protein 1) [Cleaved into: Ten-1 intracellular domain (IDten-1) (Ten-1 ICD); Teneurin C-terminal-associated peptide (TCPA-1) (Ten-1 extracellular domain) (Ten-1 ECD)]										0.4018		0.3179		0.3211	PM	0.5098		0.449		0.3008		0.3343		0.4648	Cell membrane	Cell membrane	0.6812	Cell membrane	Cell membrane	0.6657			0.5628			0.6049
Q9UKZ9	PCOLCE2	Procollagen C-endopeptidase enhancer 2 (Procollagen COOH-terminal proteinase enhancer 2) (PCPE-2) (Procollagen C-proteinase enhancer 2)										0.4932		0.4294	Nucleus	0.5506	Nucleus	0.7478	Nucleus	0.7979	Nucleus - Chromatin	0.7246		0.4247	Nucleus	0.7541	Nucleus	Nucleus	0.8631	Nucleus	Nucleus	0.8789	nuclear lumen (GO:0031981)	nuclear lumen (GO:0031981)	0.8862	NUCLEOPLASM	NUCLEOPLASM	0.8923
Q9UL03-3	INTS6	Integrator complex subunit 6 (Int6) (DBI-1) (Protein deleted in cancer 1) (DICE1)									Nucleus	0.9049	Nucleus	0.8452	Nucleus	0.7564	Nucleus	0.9114	Nucleus	0.5295	Nucleus - Chromatin	0.8682	Large Protein Complex	0.5128	Nucleus	0.5992	Nucleus	Nucleus	0.9847	Nucleus	Nucleus	0.9806	chromatin (GO:0000785)	chromatin (GO:0000785)	0.9869	CHROMATIN	CHROMATIN	0.979
Q9UL15	BAG5	BAG family molecular chaperone regulator 5 (BAG-5) (Bcl-2-associated athanogene 5)									Cytosol	0.7574	Cytosol	0.5614		0.4608	Proteasome	0.6438	Cytosol	0.6489	Proteasome	0.7544	Large Protein Complex	0.8079	Protein Complex	0.7484	Cytoplasm	Cytoplasm	0.9333	Cytoplasm	Cytoplasm	0.9452	cytosol (GO:0005829)	cytosol (GO:0005829)	0.7898	CYTOSOL	CYTOSOL	0.8265
Q9UL18	AGO1	Protein argonaute-1 (Argonaute1) (hAgo1) (Argonaute RISC catalytic component 1) (Eukaryotic translation initiation factor 2C 1) (eIF-2C 1) (eIF2C 1) (Putative RNA-binding protein Q99)		Stress granule							Stress granule	0.527	Stress granule	0.7206	40S cytosolic ribosome	0.7198	40S Ribosome	0.8881	Ribosome - Complexes	0.8593	Ribosome	0.9494	Large Protein Complex	0.9446	Ribosome	0.7225	P-body	Nucleus; P-body	0.9333	P-body	Nucleus; P-body	0.921	P-body (GO:0000932)	P-body (GO:0000932); nuclear lumen (GO:0031981)	0.977	CYTOPLASMIC STRESS GRANULE	NUCLEUS; CYTOPLASMIC STRESS GRANULE	0.866
Q9UL25	RAB21	Ras-related protein Rab-21 (EC 3.6.5.2)		Early endosome								0.4891		0.3448	Endoplasmic reticulum	0.5899		0.4545		0.4665		0.4881		0.376		0.4752			0.5296			0.5366			0.5454			0.5055
Q9UL26	RAB22A	Ras-related protein Rab-22A (Rab-22) (EC 3.6.5.2)		PM								0.1962		0.3866		0.3882		0.338	Cytosol	0.5127		0.3062	Endosome	0.6926		0.2939	Cell membrane	Cell membrane; Early endosome	0.7209	Early endosome	Cell membrane; Early endosome	0.6702	plasma membrane (GO:0005886)	plasma membrane (GO:0005886)	0.6787	ENDOSOME	ENDOSOME	0.7045
Q9UL33-2	TRAPPC2L	Trafficking protein particle complex subunit 2-like protein										0.2553		0.4118		0.3693		0.4388	Cytosol	0.5024		0.3392	Large Protein Complex	0.7889		0.3793			0.529			0.5856	TRAPP complex (GO:0030008)	TRAPP complex (GO:0030008)	0.9253	TRAPP COMPLEX	TRAPP COMPLEX	0.9086
Q9UL40	ZNF346	Zinc finger protein 346 (Just another zinc finger protein)		Nucleus							Nucleus	0.7795	Nucleus	0.78		0.4975	Nucleus	0.8578	Nucleus	0.8372	Nucleus - Chromatin	0.8898	Large Protein Complex	0.8871	Nucleus	0.6476	Nucleolus	Nucleolus	0.9897	Nucleus	Nucleus	0.9853	nuclear body (GO:0016604)	nuclear body (GO:0016604)	0.9935	NUCLEOPLASM	NUCLEOPLASM	0.9932
Q9UL46	PSME2	Proteasome activator complex subunit 2 (11S regulator complex subunit beta) (REG-beta) (Activator of multicatalytic protease subunit 2) (Proteasome activator 28 subunit beta) (PA28b) (PA28beta)		Proteasome		Proteasome					Cytosol	0.5195		0.3998		0.3367	Proteasome	0.9007	Cytosol	0.7679		0.4803	Large Protein Complex	0.8618		0.4878	Cytoplasm	Cytoplasm	0.8092	Cytoplasm	Cytoplasm	0.7764	cytosol (GO:0005829)	cytosol (GO:0005829)	0.8453	CYTOSOL	CYTOSOL	0.8238
Q9UL51	HCN2	Potassium/sodium hyperpolarization-activated cyclic nucleotide-gated channel 2 (Brain cyclic nucleotide-gated channel 2) (BCNG-2)									PM	0.5766		0.467	Cell membrane	0.6329	PM	0.558		0.3883		0.4714	PM	0.5425		0.4955	Cell membrane	Cell membrane	0.8171	Cell membrane	Cell membrane	0.755	plasma membrane (GO:0005886)	plasma membrane (GO:0005886)	0.8936	PLASMA MEMBRANE	PLASMA MEMBRANE	0.8115
Q9UL54-2	TAOK2	Serine/threonine-protein kinase TAO2 (EC 2.7.11.1) (Kinase from chicken homolog C) (hKFC-C) (Prostate-derived sterile 20-like kinase 1) (PSK-1) (PSK1) (Prostate-derived STE20-like kinase 1) (Thousand and one amino acid protein kinase 2)									PM	0.6649		0.2955	Cell membrane	0.6142	PM	0.8033	PM	0.646	PM	0.618		0.3881	PM	0.6943	Cytoplasm	Cytoplasm; Cell membrane	0.7714	Cytoskeleton	Cell membrane; Cytoskeleton	0.7768	plasma membrane (GO:0005886)	plasma membrane (GO:0005886); cytoskeleton (GO:0005856)	0.9058	PLASMA MEMBRANE	PLASMA MEMBRANE	0.9023
Q9UL63	MKLN1	Muskelin									Cytosol	0.7709	Cytosol	0.8059	Cytoplasm	0.6205	Cytosol	0.825	Cytosol	0.9523	Cytosol	0.8397	Large Protein Complex	0.7444	Cytosol	0.8495	Cytoplasm	Cytoplasm	0.9057	Cytoplasm	Cytoplasm	0.8558	cytosol (GO:0005829)	cytosol (GO:0005829)	0.7501	CYTOSOL	CYTOSOL	0.7167
Q9UL68-4	MYT1L	Myelin transcription factor 1-like protein (MyT1-L) (MyT1L)									Nucleus	0.819	Nucleus	0.7753	Nucleus	0.7329	Nucleus	0.8327	Nucleus - Chromatin	0.58	Nucleus - Chromatin	0.8779	Large Protein Complex	0.5195	Nucleus	0.5904	Nucleus	Nucleus	0.9352	Nucleus	Nucleus	0.9384	chromatin (GO:0000785)	chromatin (GO:0000785)	0.9081	CHROMOSOME	CHROMOSOME	0.912
Q9ULB5	CDH7	Cadherin-7									PM	0.8541	PM	0.6925	Cell membrane	0.8738	PM	0.9194	PM	0.5183	PM	0.8745	PM	0.704	PM	0.8418	Cell membrane	Cell membrane	0.9403	Cell membrane	Cell membrane	0.9967	plasma membrane protein complex (GO:0098797)	plasma membrane protein complex (GO:0098797)	0.9556	PLASMA MEMBRANE	PLASMA MEMBRANE	0.9125
Q9ULC3	RAB23	Ras-related protein Rab-23 (EC 3.6.5.2)	PM	PM							PM	0.7625	PM	0.5413		0.3448		0.3615		0.4565		0.3875		0.2676		0.3221	Cell membrane	Cell membrane	0.727	Cell membrane	Cell membrane	0.6746	plasma membrane (GO:0005886)	plasma membrane (GO:0005886)	0.7753	PLASMA MEMBRANE	PLASMA MEMBRANE	0.7106
Q9ULD0	OGDHL	2-oxoglutarate dehydrogenase-like, mitochondrial (EC 1.2.4.2) (2-oxoglutarate dehydrogenase complex component E1-like) (OGDC-E1-like) (Alpha-ketoglutarate dehydrogenase-like)	Mitochondrion	Mitochondrion	Mitochondrion						Mitochondrion	0.8906	Mitochondrion	0.8522	Mitochondrion	0.9046	Mitochondrion	0.8591	Mitochondrion	0.8934	Mitochondrion	0.8814	Mitochondrion	0.8674	Mitochondrion	0.8891	Mitochondrion	Mitochondrion	0.9987	Mitochondrion matrix	Mitochondrion matrix	0.9883	mitochondrial matrix (GO:0005759)	mitochondrial matrix (GO:0005759)	0.9865	MITOCHONDRIAL MATRIX	MITOCHONDRIAL MATRIX	0.9931
Q9ULD2-2	MTUS1	Microtubule-associated tumor suppressor 1 (AT2 receptor-binding protein) (Angiotensin-II type 2 receptor-interacting protein) (Mitochondrial tumor suppressor 1)									PM	0.6371		0.4804	Cell membrane	0.7761	PM	0.8715	PM	0.6355	PM	0.8913	PM	0.6338	PM	0.8413	Cell membrane	Cell membrane	0.7828	Cell membrane	Cell membrane	0.8035	plasma membrane (GO:0005886)	plasma membrane (GO:0005886)	0.9015	PLASMA MEMBRANE	PLASMA MEMBRANE	0.8525
Q9ULD4	BRPF3	Bromodomain and PHD finger-containing protein 3		Nucleus							Nucleus	0.8656	Nucleus	0.844	Nucleus	0.6655	Nucleus	0.8557	Nucleus	0.7381	Nucleus - Chromatin	0.8528	Large Protein Complex	0.6527	Nucleus	0.6	Nucleus	Nucleus	0.9984	Nucleus	Nucleus	0.9966	nuclear lumen (GO:0031981)	nuclear lumen (GO:0031981)	0.9937	NUCLEOPLASM	NUCLEOPLASM	0.9933
Q9ULD5	ZNF777	Zinc finger protein 777		Nucleus	Nucleus						Nucleus	0.8055	Nucleus	0.7967	Nucleus	0.7857	Nucleus	0.7603	Nucleus	0.8461	Nucleus - Chromatin	0.8145	Large Protein Complex	0.7646	Nucleus	0.5481	Nucleus	Nucleus	0.9847	Nucleus	Nucleus	0.9971	nuclear lumen (GO:0031981)	nuclear lumen (GO:0031981)	0.9944	NUCLEOPLASM	NUCLEOPLASM	0.994
Q9ULD9	ZNF608	Zinc finger protein 608 (Renal carcinoma antigen NY-REN-36)			Nucleus						Nucleus	0.7418	Nucleus	0.7008	Nucleus	0.7613	Nucleus	0.8772	Nucleus	0.5961	Nucleus - Chromatin	0.8506	Large Protein Complex	0.5195		0.4416	Nucleus	Nucleus	0.9847	Nucleus	Nucleus	0.9835	chromatin (GO:0000785)	chromatin (GO:0000785)	0.9872	CHROMOSOME	CHROMOSOME	0.9791
Q9ULE3	DENND2A	DENN domain-containing protein 2A										0.347		0.4061		0.4349		0.498	Nucleus	0.7651	Nucleus - Chromatin	0.5093		0.4331	Nucleus	0.6444	Nucleus	Nucleus	0.6348			0.5363			0.4981			0.5481
Q9ULF5	SLC39A10	Zinc transporter ZIP10 (Solute carrier family 39 member 10) (Zrt- and Irt-like protein 10) (ZIP-10)	PM	PM	Cell membrane						PM	0.9391	PM	0.7943	Cell membrane	0.9197	PM	0.9454	PM	0.6519	PM	0.9223	PM	0.7783	PM	0.9217	Cell membrane	Cell membrane	0.991	Cell membrane	Cell membrane; Cell junction	0.9967	cell-cell junction (GO:0005911)	cell-cell junction (GO:0005911)	0.9565	PLASMA MEMBRANE	PLASMA MEMBRANE; ANCHORING JUNCTION	0.9964
Q9ULG1	INO80	Chromatin-remodeling ATPase INO80 (hINO80) (EC 3.6.4.-) (DNA helicase-related INO80 complex homolog 1) (DNA helicase-related protein INO80) (INO80 complex subunit A)	Nucleus	Nucleus							Nucleus	0.9615	Nucleus	0.8874	Nucleus	0.8253	Nucleus	0.8548	Nucleus	0.6697	Nucleus - Chromatin	0.8496	Large Protein Complex	0.639	Nucleus	0.7861	Nucleus	Nucleus	0.9906	Nucleus	Nucleus	0.9878	chromatin (GO:0000785)	chromatin (GO:0000785)	0.9879	NUCLEOPLASM	NUCLEOPLASM	0.9878
Q9ULG6-5	CCPG1	Cell cycle progression protein 1 (Cell cycle progression restoration protein 8)									ER	0.5636		0.3719		0.4602		0.3463		0.4324		0.3482		0.3494		0.3848	Endoplasmic reticulum	Endoplasmic reticulum	0.6324			0.6221			0.598	ENDOPLASMIC RETICULUM MEMBRANE	ENDOPLASMIC RETICULUM MEMBRANE	0.643
Q9ULH0	KIDINS220	Kinase D-interacting substrate of 220 kDa (Ankyrin repeat-rich membrane-spanning protein)		PM	Cell membrane						PM	0.7195	PM	0.6365	Cell membrane	0.9135	PM	0.8522		0.3451	PM	0.8358		0.4616	PM	0.5256	Cell membrane	Cell membrane	0.9156	Cell membrane	Cell membrane	0.8773	plasma membrane (GO:0005886)	plasma membrane (GO:0005886)	0.9727	PLASMA MEMBRANE	PLASMA MEMBRANE	0.9268
Q9ULH1-2	ASAP1	Arf-GAP with SH3 domain, ANK repeat and PH domain-containing protein 1 (130 kDa phosphatidylinositol 4,5-bisphosphate-dependent ARF1 GTPase-activating protein) (ADP-ribosylation factor-directed GTPase-activating protein 1) (ARF GTPase-activating protein 1) (Development and differentiation-enhancing factor 1) (DEF-1) (Differentiation-enhancing factor 1) (PIP2-dependent ARF1 GAP)										0.3056		0.3668		0.2835		0.3671		0.3356		0.2919		0.4941		0.3116	Cytoskeleton	Cytoskeleton	0.9273	Cytoskeleton	Cytoskeleton	0.9133	cytosol (GO:0005829)	cytosol (GO:0005829); cytoskeleton (GO:0005856)	0.7249	CYTOSOL	CYTOSOL	0.6919
Q9ULH7-4	MRTFB	Myocardin-related transcription factor B (MRTF-B) (MKL/myocardin-like protein 2) (Megakaryoblastic leukemia 2)									Ribosome	0.6636		0.3689		0.3816	60S Ribosome	0.7504		0.4936	Ribosome	0.6342	Large Protein Complex	0.9136	Ribosome	0.6053	Nucleus	Nucleus; Cytoplasm	0.8224	Nucleus	Nucleus	0.7553	nuclear lumen (GO:0031981)	nuclear lumen (GO:0031981)	0.8629	NUCLEOPLASM	NUCLEOPLASM	0.8676
Q9ULI0	ATAD2B	ATPase family AAA domain-containing protein 2B	Nucleus	Nucleus						Nucleus	Nucleus	0.9627	Nucleus	0.9088	Nucleus	0.7661	Nucleus	0.8982	Nucleus	0.6216	Nucleus - Chromatin	0.846	Large Protein Complex	0.6779	Nucleus	0.9508	Nucleus	Nucleus	0.9893	Nucleus	Nucleus	0.9858	nuclear lumen (GO:0031981)	nuclear lumen (GO:0031981)	0.9935	CHROMATIN	CHROMATIN	0.9932
Q9ULJ3	ZBTB21	Zinc finger and BTB domain-containing protein 21 (Zinc finger protein 295)		14-3-3 scaffold							Nucleus	0.7838		0.4052	Nucleus	0.571	Nucleus	0.6923	Nucleus	0.645	Nucleus - Chromatin	0.6983	Large Protein Complex	0.609	Nucleus	0.6021	Nucleus	Nucleus	0.9753	Nucleus	Nucleus	0.9848	nuclear lumen (GO:0031981)	nuclear lumen (GO:0031981)	0.9876	NUCLEOPLASM	NUCLEOPLASM	0.9877
Q9ULJ7	ANKRD50	Ankyrin repeat domain-containing protein 50		Early endosome								0.3364		0.3114	Cytoplasm	0.5671		0.4706	Cytosol	0.7975	Cytosol	0.5799	Large Protein Complex	0.8199		0.4776	Cytoplasm	Cytoplasm	0.9273	Cytoplasm	Cytoplasm	0.9131	chaperonin-containing T-complex (GO:0005832)	chaperonin-containing T-complex (GO:0005832)	0.8531	CHAPERONE COMPLEX	CHAPERONE COMPLEX; EXTRACELLULAR SPACE	0.8567
Q9ULJ8-3	PPP1R9A	Neurabin-1 (Neurabin-I) (Neural tissue-specific F-actin-binding protein I) (Protein phosphatase 1 regulatory subunit 9A)										0.2964		0.1725		0.3522		0.2981		0.3929		0.2631		0.4051		0.2407	Cytoskeleton	Cytoskeleton	0.8909	Cytoplasm	Cytoplasm	0.8871			0.5689			0.5488
Q9ULK0	GRID1	Glutamate receptor ionotropic, delta-1 (GluD1) (GluR delta-1 subunit)									PM	0.772	PM	0.5027	Cell membrane	0.8362	PM	0.9202	PM	0.6318	PM	0.9104	PM	0.6681	PM	0.8687	Cell membrane	Cell membrane	0.9378	Dendrite	Cell membrane; Dendrite	0.9626	plasma membrane (GO:0005886)	plasma membrane (GO:0005886); somatodendritic compartment (GO:0036477)	0.9537	PLASMA MEMBRANE	PLASMA MEMBRANE	0.9116
Q9ULK4-3	MED23	Mediator of RNA polymerase II transcription subunit 23 (Activator-recruited cofactor 130 kDa component) (ARC130) (Cofactor required for Sp1 transcriptional activation subunit 3) (CRSP complex subunit 3) (Mediator complex subunit 23) (Protein sur-2 homolog) (hSur-2) (Transcriptional coactivator CRSP130) (Vitamin D3 receptor-interacting protein complex 130 kDa component) (DRIP130)									Nucleus	0.6284	Nucleus	0.6547	Nucleus	0.7226	Nucleus	0.8369	Nucleus	0.6819	Nucleus - Chromatin	0.709	Large Protein Complex	0.6803		0.464	Nucleus	Nucleus	0.9753	Nucleus	Nucleus	0.9411	nuclear lumen (GO:0031981)	nuclear lumen (GO:0031981)	0.987	NUCLEOPLASM	NUCLEOPLASM	0.9792
Q9ULK6-2	RNF150	RING finger protein 150									PM	0.7944	PM	0.5303	Cell membrane	0.8658	PM	0.8286		0.3641	PM	0.9125	PM	0.5737	PM	0.8634	Cell membrane	Cell membrane	0.7332	Cell membrane	Cell membrane	0.8607	plasma membrane (GO:0005886)	plasma membrane (GO:0005886)	0.8983	PLASMA MEMBRANE	PLASMA MEMBRANE	0.8934
Q9ULL5	PRR12	Proline-rich protein 12	Nucleus	Nucleus	Nucleus						Nucleus	0.9568	Nucleus	0.8817	Nucleus	0.8602	Nucleus	0.9334	Nucleus	0.5351	Nucleus - Chromatin	0.8799	Large Protein Complex	0.5506	Nucleus	0.542	Nucleus	Nucleus	0.9903	Nucleus	Nucleus	0.9864	chromatin (GO:0000785)	chromatin (GO:0000785)	0.9937	CHROMATIN	CHROMATIN	0.9935
Q9ULM3	YEATS2	YEATS domain-containing protein 2	Nucleus	Nucleus	Nucleus						Nucleus	0.9559	Nucleus	0.9058	Nucleus	0.8867	Nucleus	0.9141		0.4928	Nucleus - Chromatin	0.877	Large Protein Complex	0.6393		0.4244	Nucleus	Nucleus	0.991	Nucleus	Nucleus	0.9838	chromatin (GO:0000785)	chromatin (GO:0000785)	0.9936	CHROMATIN	CHROMATIN	0.9933
Q9ULM6	CNOT6	CCR4-NOT transcription complex subunit 6 (EC 3.1.13.4) (CCR4 carbon catabolite repression 4-like) (Carbon catabolite repressor protein 4 homolog) (Cytoplasmic deadenylase)		Stress granule								0.4885		0.3869		0.1825		0.2778		0.4235		0.2908	Large Protein Complex	0.7637		0.2681	Cytoplasm	Cytoplasm	0.6738	Cytoplasm	Cytoplasm	0.6328			0.6203	CYTOSOL	CYTOSOL	0.6323
Q9ULN7	PNMA8B	Paraneoplastic antigen-like protein 8B (PNMA-like protein 2)										0.2336		0.4469		0.4056	Nucleus	0.5017		0.3634		0.4932	Large Protein Complex	0.7539		0.4285	Cytoplasm	Cytoplasm	0.721	Cytoplasm	Cytoplasm	0.7268	nucleus (GO:0005634)	nucleus (GO:0005634)	0.666	NUCLEUS	NUCLEUS	0.6324
Q9ULP0-3	NDRG4	Protein NDRG4 (Brain development-related molecule 1) (N-myc downstream-regulated gene 4 protein) (Vascular smooth muscle cell-associated protein 8) (SMAP-8)										0.3735	Cytosol	0.5297		0.3038		0.4051	Cytosol	0.7236		0.3928	Large Protein Complex	0.7119		0.3626	Cytoplasm	Cytoplasm	0.8634	Cytoplasm	Cytoplasm	0.8794			0.6166	CYTOSOL	CYTOSOL	0.6724
Q9ULP0-7	NDRG4	Protein NDRG4 (Brain development-related molecule 1) (N-myc downstream-regulated gene 4 protein) (Vascular smooth muscle cell-associated protein 8) (SMAP-8)									Cytosol	0.5428	Cytosol	0.5141		0.3353		0.4839	Cytosol	0.7949	Cytosol	0.6016	Large Protein Complex	0.7142	Cytosol	0.53	Cytoplasm	Cytoplasm	0.8401	Cytoplasm	Cytoplasm	0.8355	cytosol (GO:0005829)	cytosol (GO:0005829)	0.7832	CYTOSOL	CYTOSOL	0.7504
Q9ULP9-2	TBC1D24	TBC1 domain family member 24									PM	0.6532		0.4342		0.3793		0.4396	Cytosol	0.5937		0.4131	Large Protein Complex	0.539		0.4268	Cytoskeleton	Cell membrane; Cytoskeleton	0.7578	Cytoplasm	Cytoplasm; Cell membrane	0.7739	plasma membrane (GO:0005886)	plasma membrane (GO:0005886)	0.8883	PLASMA MEMBRANE	PLASMA MEMBRANE; CYTOSOL	0.6928
Q9ULR3	PPM1H	Protein phosphatase 1H (EC 3.1.3.16)									Cytosol	0.6361	Cytosol	0.626		0.4235		0.4374	Cytosol	0.8448	Cytosol	0.5041	Large Protein Complex	0.7227		0.4371	Cytoplasm	Cytoplasm	0.8634	Cytoplasm	Cytoplasm	0.8077	cytosol (GO:0005829)	cytosol (GO:0005829)	0.7512	CYTOSOL	CYTOSOL	0.7914
Q9ULS5	TMCC3	Transmembrane and coiled-coil domain protein 3		ER	Endoplasmic reticulum						ER	0.5176	ER	0.5885	Endoplasmic reticulum	0.7446		0.2352		0.4678		0.3964		0.3038		0.3499			0.5043			0.3949			0.3256			0.4431
Q9ULT8	HECTD1	E3 ubiquitin-protein ligase HECTD1 (EC 2.3.2.26) (E3 ligase for inhibin receptor) (EULIR) (HECT domain-containing protein 1)		Cytosol			Cytosol				Cytosol	0.6144	Cytosol	0.7089		0.4144	Proteasome	0.6221	Cytosol	0.8395	Proteasome	0.7752	Large Protein Complex	0.8773	Protein Complex	0.7708	Cytoplasm	Cytoplasm	0.9367	Cytoplasm	Cytoplasm	0.9577	cytosol (GO:0005829)	cytosol (GO:0005829)	0.8297	CYTOSOL	CYTOSOL	0.7786
Q9ULU4-10	ZMYND8	MYND-type zinc finger-containing chromatin reader ZMYND8 (Cutaneous T-cell lymphoma-associated antigen se14-3) (CTCL-associated antigen se14-3) (Protein kinase C-binding protein 1) (Rack7) (Transcription coregulator ZMYND8) (Zinc finger MYND domain-containing protein 8)									Nucleus	0.9383	Nucleus	0.8832	Nucleus	0.8493	Nucleus	0.951	Nucleus	0.5494	Nucleus - Chromatin	0.9136	Large Protein Complex	0.7509	Nucleus	0.6765	Nucleus	Nucleus	0.9862	Chromosome	Chromosome	0.9872	chromatin (GO:0000785)	chromatin (GO:0000785)	0.9899	CHROMATIN	CHROMATIN	0.9932
Q9ULU4-13	ZMYND8	MYND-type zinc finger-containing chromatin reader ZMYND8 (Cutaneous T-cell lymphoma-associated antigen se14-3) (CTCL-associated antigen se14-3) (Protein kinase C-binding protein 1) (Rack7) (Transcription coregulator ZMYND8) (Zinc finger MYND domain-containing protein 8)									Nucleus	0.7907	Nucleus	0.7905	Nucleus	0.7766	Nucleus	0.913		0.4606	Nucleus - Chromatin	0.8613		0.4937	Nucleus	0.6512	Nucleus	Nucleus	0.9862	Nucleus	Nucleus	0.9887	chromatin (GO:0000785)	chromatin (GO:0000785)	0.9938	CHROMATIN	CHROMATIN	0.9932
Q9ULU8	CADPS	Calcium-dependent secretion activator 1 (Calcium-dependent activator protein for secretion 1) (CAPS-1)									Cytosol	0.5665	Cytosol	0.6115		0.3206		0.3115	Cytosol	0.7064		0.3426	Large Protein Complex	0.6795		0.3405	Cytoplasm	Cytoplasm	0.778	Cytoplasm	Cytoplasm	0.7411	cytosol (GO:0005829)	cytosol (GO:0005829)	0.789	CYTOSOL	CYTOSOL	0.7167
Q9ULW3	ABT1	Activator of basal transcription 1 (hABT1) (Basal transcriptional activator)		Nucleolus	Nucleolus		Nucleus				Nucleus	0.7829	Nucleolus	0.7409	Nucleolus	0.8884	Nucleus	0.9341	Nucleus	0.9757	Nucleus - Chromatin	0.9708	Large Protein Complex	0.7237	Nucleus	0.8738	Nucleolus	Nucleolus	0.9906	Nucleolus	Nucleolus	0.9879	preribosome (GO:0030684)	preribosome (GO:0030684)	0.9874	SMALL-SUBUNIT PROCESSOME	SMALL-SUBUNIT PROCESSOME	0.9879
Q9ULX3	NOB1	RNA-binding protein NOB1 (EC 3.1.-.-) (Phosphorylation regulatory protein HP-10) (Protein ART-4)		Nucleus								0.4005		0.3549		0.3425		0.4926	Cytosol	0.8334	Cytosol	0.5142		0.4049	Cytosol	0.6144	Cytoplasm	Cytoplasm	0.8396	Cytoplasm	Cytoplasm	0.7764			0.6098			0.5925
Q9ULX6	AKAP8L	A-kinase anchor protein 8-like (AKAP8-like protein) (Helicase A-binding protein 95) (HAP95) (Homologous to AKAP95 protein) (HA95) (Neighbor of A-kinase-anchoring protein 95) (Neighbor of AKAP95)		Nucleus	Nucleus						Cytosol	0.5641	Nucleus	0.5634	Nucleus	0.8121	Nucleus	0.5662		0.4762	Nucleus - Chromatin	0.6895	Large Protein Complex	0.8776	Nucleus	0.5107	Nucleus	Nucleus	0.9847	Nucleus	Nucleus	0.983	nuclear lumen (GO:0031981)	nuclear lumen (GO:0031981)	0.9872	NUCLEOPLASM	NUCLEOPLASM	0.9791
Q9UM00-1	TMCO1	Calcium load-activated calcium channel (CLAC channel) (GEL complex subunit TMCO1) (Transmembrane and coiled-coil domain-containing protein 1) (Transmembrane and coiled-coil domains protein 4) (Xenogeneic cross-immune protein PCIA3)									ER	0.8488	ER	0.7859	Endoplasmic reticulum	0.8168	ER	0.8605	ER	0.8675	ER	0.8764	ER	0.7357	ER	0.858	Endoplasmic reticulum	Endoplasmic reticulum	0.8481	Endoplasmic reticulum membrane	Endoplasmic reticulum membrane	0.8132	endoplasmic reticulum membrane (GO:0005789)	endoplasmic reticulum membrane (GO:0005789)	0.8507	ENDOPLASMIC RETICULUM MEMBRANE	ENDOPLASMIC RETICULUM MEMBRANE	0.9248
Q9UM11-2	FZR1	Fizzy-related protein homolog (Fzr) (CDC20-like protein 1) (Cdh1/Hct1 homolog) (hCDH1)									Nucleus	0.8788		0.4842	Nucleolus	0.7014	Nucleus	0.9194	Nucleus	0.9432	Nucleus - Chromatin	0.9664	Large Protein Complex	0.6837	Nucleus	0.8493	Nucleolus	Nucleolus	0.9736	Nucleolus	Nucleolus	0.9409	nucleolus (GO:0005730)	nucleolus (GO:0005730)	0.988	NUCLEOPLASM	NUCLEOPLASM	0.9798
Q9UM13	ANAPC10	Anaphase-promoting complex subunit 10 (APC10) (Cyclosome subunit 10)										0.434	Nucleus	0.6294	Nucleus	0.6515	Nucleus	0.576	Nucleus	0.7606	Nucleus - Chromatin	0.6219	Large Protein Complex	0.8972		0.469	Nucleus	Nucleus	0.9858	Nucleus	Nucleus	0.9807	catalytic step 1 spliceosome (GO:0071012)	catalytic step 1 spliceosome (GO:0071012)	0.9902	SPLICEOSOMAL SNRNP COMPLEX	SPLICEOSOMAL SNRNP COMPLEX	0.982
Q9UM19	HPCAL4	Hippocalcin-like protein 4 (HLP4)		Cytosol								0.4938	Cytosol	0.7108	Cytoskeleton	0.5006		0.3764	Cytosol	0.8584		0.4634	Large Protein Complex	0.546		0.4546	Cytoplasm	Cytoplasm	0.7549	Cytoplasm	Cytoplasm	0.7673			0.4662			0.4759
Q9UM73	ALK	ALK tyrosine kinase receptor (EC 2.7.10.1) (Anaplastic lymphoma kinase) (CD antigen CD246)									PM	0.6911	PM	0.5014	Cell membrane	0.7191	PM	0.8153		0.4981	PM	0.5594	PM	0.6779	PM	0.5758	Cell membrane	Cell membrane	0.8979	Cell membrane	Cell membrane	0.8613	plasma membrane (GO:0005886)	plasma membrane (GO:0005886)	0.9374	PLASMA MEMBRANE	PLASMA MEMBRANE	0.8977
Q9UM82	SPATA2	Spermatogenesis-associated protein 2										0.1922		0.19		0.2091		0.263		0.3084	Ribosome	0.5091	Large Protein Complex	0.6937		0.4577	Cytoplasm	Cytoplasm	0.9261	Cytoplasm	Cytoplasm	0.9452	cytosol (GO:0005829)	cytosol (GO:0005829); nucleus (GO:0005634)	0.8453	CYTOSOL	CYTOSOL	0.7507
Q9UMN6	KMT2B	Histone-lysine N-methyltransferase 2B (Lysine N-methyltransferase 2B) (EC 2.1.1.364) (Myeloid/lymphoid or mixed-lineage leukemia protein 4) (Trithorax homolog 2) (WW domain-binding protein 7) (WBP-7)	Nucleus	Nucleus	Nucleus						Nucleus	0.9622	Nucleus	0.9077	Nucleus	0.8992	Nucleus	0.9152	Nucleus	0.5605	Nucleus - Chromatin	0.8861	Large Protein Complex	0.6393	Nucleus	0.6571	Nucleus	Nucleus	0.9891	Nucleus	Nucleus	0.9866	nuclear lumen (GO:0031981)	nuclear lumen (GO:0031981)	0.9873	NUCLEOPLASM	NUCLEOPLASM	0.9831
Q9UMS0-3	NFU1	NFU1 iron-sulfur cluster scaffold homolog, mitochondrial (HIRA-interacting protein 5)									Mitochondrion	0.8906	Mitochondrion	0.8735	Mitochondrion	0.9265	Mitochondrion	0.9215	Mitochondrion	0.9329	Mitochondrion	0.9368	Mitochondrion	0.9212	Mitochondrion	0.9458	Mitochondrion	Mitochondrion	0.9895	Mitochondrion	Mitochondrion	0.9763	mitochondrial matrix (GO:0005759)	mitochondrial matrix (GO:0005759)	0.9751	MITOCHONDRIAL MATRIX	MITOCHONDRIAL MATRIX	0.9873
Q9UMS4	PRPF19	Pre-mRNA-processing factor 19 (EC 2.3.2.27) (Nuclear matrix protein 200) (PRP19/PSO4 homolog) (hPso4) (RING-type E3 ubiquitin transferase PRP19) (Senescence evasion factor)		Nucleus			Nucleus				Nucleus	0.7325	Nucleus	0.83	Nucleus	0.6348	Nucleus	0.7467	Nucleus	0.9158	Nucleus - Chromatin	0.8129	Large Protein Complex	0.7882	Nucleus	0.5864	Nucleus	Nucleus	0.9917	Nucleus	Nucleus	0.9973	post-mRNA release spliceosomal complex (GO:0071014)	post-mRNA release spliceosomal complex (GO:0071014); nuclear ribonucleoprotein granule (GO:0140168)	0.9951	U2-TYPE CATALYTIC STEP 2 SPLICEOSOME	NUCLEAR BODY; U2-TYPE CATALYTIC STEP 2 SPLICEOSOME	0.9945
Q9UMX0-2	UBQLN1	Ubiquilin-1 (Protein linking IAP with cytoskeleton 1) (PLIC-1) (hPLIC-1)									Cytosol	0.5015	Cytosol	0.5199		0.2491		0.3745	Cytosol	0.7826		0.4034	Large Protein Complex	0.6798		0.361	Cytoplasm	Cytoplasm	0.8401	Cytoplasm	Cytoplasm	0.7768	cytosol (GO:0005829)	cytosol (GO:0005829)	0.7313	CYTOSOL	CYTOSOL	0.7208
Q9UMX5	NENF	Neudesin (Cell immortalization-related protein 2) (Neuron-derived neurotrophic factor) (Protein GIG47) (Secreted protein of unknown function) (SPUF protein)	ER	ER	Endoplasmic reticulum		ER				ER	0.8576	ER	0.7795	Endoplasmic reticulum	0.818	ER	0.708	ER	0.8816	ER	0.7664	ER	0.7481	ER	0.7475	Endoplasmic reticulum	Endoplasmic reticulum	0.8481	Endoplasmic reticulum membrane	Endoplasmic reticulum membrane	0.8132	endoplasmic reticulum membrane (GO:0005789)	endoplasmic reticulum membrane (GO:0005789)	0.8472	ENDOPLASMIC RETICULUM MEMBRANE	ENDOPLASMIC RETICULUM MEMBRANE	0.8356
Q9UMY1	NOL7	U3 small nucleolar RNA-associated protein NOL7 (U3 snoRNA-associated protein NOL7) (Nucleolar protein 7) (Nucleolar protein of 27 kDa)		Nucleolus	Nucleolus		Nucleus	Nucleus - Chromatin			Nucleus	0.748	Nucleolus	0.54	Nucleolus	0.7333	Nucleus	0.7928	Nucleus	0.9498	Nucleus - Chromatin	0.9617	Large Protein Complex	0.7504	Nucleus	0.7868	Nucleolus	Nucleolus	0.9858	Nucleolus	Nucleolus	0.9808	nucleolus (GO:0005730)	nucleolus (GO:0005730)	0.9899	NUCLEOLUS	NUCLEOLUS; NUCLEOPLASM	0.982
Q9UMY4-1	SNX12	Sorting nexin-12									Early endosome	0.5425		0.4561	Early endosome	0.7456		0.2922	Cytosol	0.6299		0.3127	Endosome	0.9354	Cytosol	0.5127	Early endosome	Early endosome	0.8314	Early endosome membrane	Early endosome membrane	0.8826	retromer complex (GO:0030904)	retromer complex (GO:0030904); early endosome membrane (GO:0031901)	0.979	RETROMER COMPLEX	RETROMER COMPLEX	0.8964
Q9UMZ2-3	SYNRG	Synergin gamma (AP1 subunit gamma-binding protein 1) (Gamma-synergin)										0.453		0.4228		0.4297		0.3473	Cytosol	0.7129		0.4646	Large Protein Complex	0.6989	Protein Complex	0.5893	Cytoplasm	Cytoplasm	0.7863	Cytoplasm	Cytoplasm	0.7701	cytosol (GO:0005829)	cytosol (GO:0005829)	0.7475	CLATHRIN COAT	CLATHRIN COAT	0.6868
Q9UN37	VPS4A	Vacuolar protein sorting-associated protein 4A (EC 3.6.4.6) (Protein SKD2) (VPS4-1) (hVPS4)		Cytosol							Cytosol	0.7294	Cytosol	0.762		0.4329	Cytosol	0.5396	Cytosol	0.8949	Cytosol	0.5422	Large Protein Complex	0.7785		0.4973	Cytoplasm	Cytoplasm	0.9333	Cytoplasm	Cytoplasm	0.9446	cytosol (GO:0005829)	cytosol (GO:0005829)	0.8951	CYTOSOL	CYTOSOL	0.8666
Q9UN67	PCDHB10	Protocadherin beta-10 (PCDH-beta-10)										0.4485		0.3306	Cell membrane	0.6404	PM	0.695		0.3305	PM	0.6701		0.3161	PM	0.6048	Cell membrane	Cell membrane	0.9129	Cell membrane	Cell membrane	0.9054	plasma membrane (GO:0005886)	plasma membrane (GO:0005886)	0.913	PLASMA MEMBRANE	PLASMA MEMBRANE	0.9115
Q9UN71	PCDHGB4	Protocadherin gamma-B4 (PCDH-gamma-B4) (Cadherin-20) (Fibroblast cadherin-2)									Actin Cytoskeleton	0.533		0.4504		0.4698	PM	0.8119	Cytosol	0.9247	PM	0.5927	PM	0.7114	PM	0.717			0.5369			0.5353			0.5618			0.5662
Q9UN73	PCDHA6	Protocadherin alpha-6 (PCDH-alpha-6)										0.4704		0.3348		0.4937		0.3167	Mitochondrion	0.5649		0.409	Mitochondrion	0.5856	Mitochondrion	0.5107			0.4211			0.4371			0.6125			0.5836
Q9UN74	PCDHA4	Protocadherin alpha-4 (PCDH-alpha-4)									PM	0.5481		0.4084	Cell membrane	0.6621	PM	0.7823		0.2879	PM	0.8829		0.4163	PM	0.8123	Cell membrane	Cell membrane	0.8976	Cell membrane	Cell membrane	0.8613	plasma membrane (GO:0005886)	plasma membrane (GO:0005886)	0.8987	PLASMA MEMBRANE	PLASMA MEMBRANE	0.8934
Q9UN75	PCDHA12	Protocadherin alpha-12 (PCDH-alpha-12)										0.3602		0.3342		0.3987		0.3507	ER	0.5174		0.4238		0.2859		0.3816	Cell membrane	Cell membrane	0.6514			0.4533	plasma membrane (GO:0005886)	plasma membrane (GO:0005886)	0.6586	PLASMA MEMBRANE	PLASMA MEMBRANE	0.6794
Q9UN86	G3BP2	Ras GTPase-activating protein-binding protein 2 (G3BP-2) (GAP SH3 domain-binding protein 2)	Stress granule	Stress granule							Stress granule	0.8908	Stress granule	0.8868	40S cytosolic ribosome	0.6635	40S Ribosome	0.8649	Ribosome - Complexes	0.8025	Ribosome	0.9284	Large Protein Complex	0.913	Ribosome	0.7166	Stress granule	Stress granule	0.838	Cytoplasmic ribonucleoprotein granule	Cytoplasmic ribonucleoprotein granule	0.7701	cytoplasmic ribonucleoprotein granule (GO:0036464)	cytoplasmic ribonucleoprotein granule (GO:0036464)	0.7381	CYTOPLASMIC STRESS GRANULE	CYTOPLASMIC STRESS GRANULE; NUCLEUS	0.9338
Q9UNA1-2	ARHGAP26	Rho GTPase-activating protein 26 (GTPase regulator associated with focal adhesion kinase) (GRAF1) (Oligophrenin-1-like protein) (Rho-type GTPase-activating protein 26)									ER	0.8005	ER	0.7212	Endoplasmic reticulum	0.8076	ER	0.6801	ER	0.7889	ER	0.7801	ER	0.5834	ER	0.7655			0.597	Endoplasmic reticulum	Endoplasmic reticulum	0.6733			0.599	ENDOPLASMIC RETICULUM MEMBRANE	ENDOPLASMIC RETICULUM MEMBRANE	0.6408
Q9UNE7	STUB1	E3 ubiquitin-protein ligase CHIP (EC 2.3.2.27) (Antigen NY-CO-7) (CLL-associated antigen KW-8) (Carboxy terminus of Hsp70-interacting protein) (RING-type E3 ubiquitin transferase CHIP) (STIP1 homology and U box-containing protein 1)		Cytosol								0.4348	Cytosol	0.503		0.3622		0.2992	Cytosol	0.6987		0.3727	Large Protein Complex	0.5267		0.4041	Cytoplasm	Cytoplasm; Endosome	0.7351	Cytoplasm	Cytoplasm	0.7329	cytosol (GO:0005829)	cytosol (GO:0005829)	0.7953	CYTOSOL	CYTOSOL; CYTOPLASMIC VESICLE	0.8112
Q9UNF0-2	PACSIN2	Protein kinase C and casein kinase substrate in neurons protein 2 (Syndapin-2) (Syndapin-II) (SdpII)										0.3252		0.3987		0.3655		0.4334	Cytosol	0.854		0.4641	Large Protein Complex	0.5002		0.3849	Cytoplasm	Cytoplasm	0.9167	Cytoplasm	Cytoplasm	0.8927	cytosol (GO:0005829)	cytosol (GO:0005829)	0.7883	CYTOSOL	CYTOSOL	0.7505
Q9UNF1	MAGED2	Melanoma-associated antigen D2 (11B6) (Breast cancer-associated gene 1 protein) (BCG-1) (Hepatocellular carcinoma-associated protein JCL-1) (MAGE-D2 antigen)										0.2412		0.2613		0.1717		0.3004		0.3032	Ribosome	0.6053	Large Protein Complex	0.7962		0.4745	Cytoplasm	Cytoplasm; Nucleus	0.9333	Cytoplasm	Cytoplasm	0.9452	cytosol (GO:0005829)	cytosol (GO:0005829); nucleus (GO:0005634)	0.7506	CYTOSOL	CYTOSOL	0.7894
Q9UNH7	SNX6	Sorting nexin-6 (TRAF4-associated factor 2) [Cleaved into: Sorting nexin-6, N-terminally processed]	Early endosome	Early endosome					Endosome		Early endosome	0.854	Early endosome	0.603	Early endosome	0.6739		0.4997	Cytosol	0.5267		0.2831	Endosome	0.9581		0.4566	Early endosome	Early endosome	0.9154	Early endosome membrane	Early endosome membrane	0.8879	retromer complex (GO:0030904)	retromer complex (GO:0030904)	0.9832	EARLY ENDOSOME MEMBRANE	VACUOLE; EARLY ENDOSOME MEMBRANE	0.8593
Q9UNI6	DUSP12	Dual specificity protein phosphatase 12 (EC 3.1.3.16) (EC 3.1.3.48) (Dual specificity tyrosine phosphatase YVH1)										0.3555		0.4404		0.4778		0.2784		0.4942		0.3884		0.3902		0.3994	Cytoplasm	Cytoplasm	0.8092	Cytoplasm	Cytoplasm	0.7764			0.5987			0.5058
Q9UNK0	STX8	Syntaxin-8		Early endosome					Endosome		Lysosome	0.6818		0.4192	Lysosome	0.7014	Lysosome	0.6158	Lysosome	0.6606	Lysosome	0.9109	Endosome	0.7214	Lysosome	0.8655	Endosome	Endosome; Lysosome	0.9096	Late endosome membrane	Lysosome membrane; Late endosome membrane	0.9584	vacuolar membrane (GO:0005774)	vacuolar membrane (GO:0005774); late endosome membrane (GO:0031902); plasma membrane (GO:0005886)	0.8692	LATE ENDOSOME MEMBRANE	VACUOLAR MEMBRANE; LATE ENDOSOME MEMBRANE; PLASMA MEMBRANE	0.9878
Q9UNM6	PSMD13	26S proteasome non-ATPase regulatory subunit 13 (26S proteasome regulatory subunit RPN9) (26S proteasome regulatory subunit S11) (26S proteasome regulatory subunit p40.5)		Proteasome	Proteasome	Proteasome	Proteasome	Proteasome	Large Protein Complex	Protein Complex	Cytosol	0.5734		0.4422	Proteasome	0.8017	Proteasome	0.8174	Proteasome	0.6335	Proteasome	0.9264	Large Protein Complex	0.9546	Protein Complex	0.9222	Cytoplasm	Cytoplasm	0.9261	Cytoplasm	Cytoplasm	0.9947	cytosol (GO:0005829)	cytosol (GO:0005829); nuclear lumen (GO:0031981)	0.9083	PROTEASOME COMPLEX	PROTEASOME COMPLEX	0.9001
Q9UNN5	FAF1	FAS-associated factor 1 (hFAF1) (UBX domain-containing protein 12) (UBX domain-containing protein 3A)		Nucleus			Cytosol					0.3322		0.3798		0.2986		0.2457	Cytosol	0.9195		0.2424	Large Protein Complex	0.786		0.2954	Cytoplasm	Cytoplasm	0.9105	Cytoplasm	Cytoplasm	0.9018	cytosol (GO:0005829)	cytosol (GO:0005829)	0.9185	CYTOSOL	CYTOSOL; NUCLEOPLASM	0.8872
Q9UNQ2	DIMT1	Dimethyladenosine transferase (EC 2.1.1.183) (18S rRNA (adenine(1779)-N(6)/adenine(1780)-N(6))-dimethyltransferase) (18S rRNA dimethylase) (DIM1 dimethyladenosine transferase 1 homolog) (DIM1 dimethyladenosine transferase 1-like) (S-adenosylmethionine-6-N',N'-adenosyl(rRNA) dimethyltransferase)		Nucleolus			Nucleus				Nucleus	0.6365	Nucleolus	0.5037		0.4639	Nucleus	0.7146	Nucleus	0.9503	Nucleus - Chromatin	0.8111	Large Protein Complex	0.8144	Nucleus	0.7173	Nucleolus	Nucleolus	0.9859	Nucleolus	Nucleolus	0.9879	nucleolus (GO:0005730)	nucleolus (GO:0005730)	0.9906	NUCLEOPLASM	NUCLEOPLASM; NUCLEOLUS	0.9932
Q9UNS2	COPS3	COP9 signalosome complex subunit 3 (SGN3) (Signalosome subunit 3) (JAB1-containing signalosome subunit 3)		Cytosol					Large Protein Complex	Protein Complex	Cytosol	0.5133	Cytosol	0.7509		0.3328		0.4602	Cytosol	0.7444	Proteasome	0.5751	Large Protein Complex	0.9665	Protein Complex	0.9267	Cytoplasm	Cytoplasm	0.8939	Cytoplasm	Cytoplasm	0.9125	cytosol (GO:0005829)	cytosol (GO:0005829)	0.8894	CYTOSOL	CYTOSOL	0.8574
Q9UNW1	MINPP1	Multiple inositol polyphosphate phosphatase 1 (EC 3.1.3.62) (2,3-bisphosphoglycerate 3-phosphatase) (2,3-BPG phosphatase) (EC 3.1.3.80)	ER	ER	Endoplasmic reticulum	ER	ER	ER	ER	ER	ER	0.8659	ER	0.8006	Endoplasmic reticulum	0.8661	ER	0.9124	ER	0.8842	ER	0.9237	ER	0.8157	ER	0.9024	Endoplasmic reticulum	Endoplasmic reticulum	0.9416	Endoplasmic reticulum lumen	Endoplasmic reticulum lumen	0.9644	endoplasmic reticulum lumen (GO:0005788)	endoplasmic reticulum lumen (GO:0005788); endoplasmic reticulum membrane (GO:0005789)	0.901	ENDOPLASMIC RETICULUM LUMEN	ENDOPLASMIC RETICULUM LUMEN	0.923
Q9UNW9	NOVA2	RNA-binding protein Nova-2 (Astrocytic NOVA1-like RNA-binding protein) (Neuro-oncological ventral antigen 2)		14-3-3 scaffold	Nucleus							0.365		0.3504	Nucleus	0.6396		0.4982		0.4216		0.4322		0.4325		0.2806	Nucleus	Nucleus	0.9571	Nucleus	Nucleus	0.9254	nuclear lumen (GO:0031981)	nuclear lumen (GO:0031981)	0.8858	NUCLEOPLASM	NUCLEOPLASM	0.9191
Q9UNX3	RPL26L1	Ribosomal protein uL24-like (60S ribosomal protein L26-like 1) (Large ribosomal subunit protein uL24-like 1)	Ribosome	Ribosome	60S cytosolic ribosome						Ribosome	0.7006		0.3763	60S cytosolic ribosome	0.5931		0.356		0.3174		0.4048		0.4943		0.4024			0.3342			0.4225			0.4005			0.4548
Q9UNX4	WDR3	WD repeat-containing protein 3		Nucleolus	Nucleolus		Nucleus				Nucleus	0.717	Nucleolus	0.7039	Nucleolus	0.8499	Nucleus	0.9344	Nucleus	0.9589	Nucleus - Chromatin	0.9672		0.4409	Nucleus	0.8808	Nucleolus	Nucleolus	0.8617	Nucleolus	Nucleolus	0.8529	small-subunit processome (GO:0032040)	small-subunit processome (GO:0032040)	0.8742	PRERIBOSOME	PRERIBOSOME	0.9127
Q9UNZ2-5	NSFL1C	NSFL1 cofactor p47 (UBX domain-containing protein 2C) (p97 cofactor p47)									Cytosol	0.5763	Cytosol	0.7036		0.3892	Actin Cytoskeleton	0.7257	Cytosol	0.9486	Cytosol	0.5593	Large Protein Complex	0.6709	Cytosol	0.5374	Cytoplasm	Cytoplasm	0.8939	Cytoplasm	Cytoplasm	0.8794	cytosol (GO:0005829)	cytosol (GO:0005829)	0.7508	CYTOSOL	CYTOSOL	0.7462
Q9UNZ5	C19orf53	Leydig cell tumor 10 kDa protein homolog		Nucleolus							Nucleus	0.5945		0.4713	Nucleus	0.6451		0.33	Nucleus	0.7915	Nucleus - Chromatin	0.7163	Large Protein Complex	0.7839	Nucleus	0.681	Nucleus	Nucleus	0.9887	Nucleus	Nucleus	0.9854	nuclear lumen (GO:0031981)	nuclear lumen (GO:0031981)	0.9706	NUCLEOPLASM	NUCLEOPLASM	0.9829
Q9UP83-2	COG5	Conserved oligomeric Golgi complex subunit 5 (COG complex subunit 5) (13S Golgi transport complex 90 kDa subunit) (GTC-90) (Component of oligomeric Golgi complex 5) (Golgi transport complex 1)										0.3547	Golgi	0.6555	Golgi apparatus	0.6613	Golgi	0.5588		0.4485	Golgi	0.7123	Golgi	0.6116	Golgi	0.7561	Golgi apparatus	Golgi apparatus	0.8942	Golgi apparatus membrane	Golgi apparatus membrane	0.8623	COG complex (GO:0017119)	COG complex (GO:0017119); trans-Golgi network membrane (GO:0032588)	0.9312	GOLGI TRANSPORT COMPLEX	GOLGI TRANSPORT COMPLEX	0.9145
Q9UPA5	BSN	Protein bassoon (Zinc finger protein 231)										0.4299		0.2084	Cell membrane	0.5292		0.4602		0.2055		0.3404		0.3348		0.2841	Cell membrane	Cell membrane; Cytoplasm	0.727			0.5239	plasma membrane (GO:0005886)	plasma membrane (GO:0005886)	0.7367	PLASMA MEMBRANE	PLASMA MEMBRANE	0.6588
Q9UPM8	AP4E1	AP-4 complex subunit epsilon-1 (AP-4 adaptor complex subunit epsilon) (Adaptor-related protein complex 4 subunit epsilon-1) (Epsilon subunit of AP-4) (Epsilon-adaptin)		Early endosome								0.398	Early endosome	0.5218		0.2837		0.3335	Cytosol	0.5823		0.2913		0.4831		0.4466			0.5329			0.5284			0.5737			0.5457
Q9UPN4-2	CEP131	Centrosomal protein of 131 kDa (5-azacytidine-induced protein 1) (Pre-acrosome localization protein 1)										0.4238		0.2441		0.3627		0.26		0.3962		0.4144	Large Protein Complex	0.5594		0.2735	Centrosome	Centrosome	0.7371	Microtubule organizing center	Microtubule organizing center	0.7764			0.5987			0.5923
Q9UPN6	SCAF8	SR-related and CTD-associated factor 8 (CDC5L complex-associated protein 7) (RNA-binding motif protein 16)		Nucleus	Nucleus			Nucleus - Chromatin				0.2306	Nucleus	0.6507	Nucleus	0.8932		0.4543		0.4842	Nucleus - Chromatin	0.9669	Large Protein Complex	0.6309		0.4494	Nucleus	Nucleus	0.8619	Nucleus	Nucleus	0.8468	nuclear lumen (GO:0031981)	nuclear lumen (GO:0031981)	0.9184	NUCLEOPLASM	NUCLEOPLASM	0.9309
Q9UPN7	PPP6R1	Serine/threonine-protein phosphatase 6 regulatory subunit 1 (SAPS domain family member 1)				Cytosol						0.4999	Cytosol	0.5982		0.4761	Cytosol	0.8939	Cytosol	0.8528		0.448	Large Protein Complex	0.6424	Cytosol	0.513	Cytoplasm	Cytoplasm	0.936	Cytoplasm	Cytoplasm	0.9223	cytosol (GO:0005829)	cytosol (GO:0005829)	0.8158	CYTOSOL	CYTOSOL	0.7786
Q9UPN9-2	TRIM33	E3 ubiquitin-protein ligase TRIM33 (EC 2.3.2.27) (Ectodermin homolog) (RET-fused gene 7 protein) (Protein Rfg7) (RING-type E3 ubiquitin transferase TRIM33) (Transcription intermediary factor 1-gamma) (TIF1-gamma) (Tripartite motif-containing protein 33)										0.245		0.4329	Nucleus	0.6593		0.443	Nucleus	0.5294	Nucleus - Chromatin	0.5871	Large Protein Complex	0.7698		0.4513	Nucleus	Nucleus	0.9615	Nucleus	Nucleus	0.898	nuclear lumen (GO:0031981)	nuclear lumen (GO:0031981)	0.8627	NUCLEOPLASM	NUCLEOPLASM	0.8677
Q9UPP2	IQSEC3	IQ motif and SEC7 domain-containing protein 3										0.3524		0.2974		0.3181		0.3235	Cytosol	0.5442		0.2996	Large Protein Complex	0.5737		0.4234	Cytoskeleton	Cytoskeleton	0.9538	Cytoskeleton	Cytoskeleton	0.9476	cytosol (GO:0005829)	cytosol (GO:0005829)	0.6515	CYTOSOL	CYTOSOL	0.734
Q9UPR0	PLCL2	Inactive phospholipase C-like protein 2 (PLC-L(2)) (PLC-L2) (Phospholipase C-L2) (Phospholipase C-epsilon-2) (PLC-epsilon-2)		PM							PM	0.6625	PM	0.6364	Cell membrane	0.5765	PM	0.6025		0.4789	PM	0.5931		0.3757	PM	0.5847	Cytoplasm	Cytoplasm; Cell membrane	0.8872	Cytoplasm	Cytoplasm; Cell membrane	0.7701	plasma membrane (GO:0005886)	plasma membrane (GO:0005886); cytosol (GO:0005829)	0.7299	PLASMA MEMBRANE	PLASMA MEMBRANE; CYTOSOL; CELL PROJECTION	0.6951
Q9UPR5	SLC8A2	Sodium/calcium exchanger 2 (Na(+)/Ca(2+)-exchange protein 2) (Solute carrier family 8 member 2)			Cell membrane			PM			PM	0.7999	PM	0.6295	Cell membrane	0.9201	PM	0.9401	PM	0.5242	PM	0.9827	PM	0.619	PM	0.88	Cell membrane	Cell membrane	0.9297	Cell membrane	Cell membrane; Dendrite	0.9962	dendrite (GO:0030425)	dendrite (GO:0030425); plasma membrane (GO:0005886); cell body (GO:0044297)	0.975	PLASMA MEMBRANE	PLASMA MEMBRANE; ANCHORING JUNCTION	0.9253
Q9UPT5-6	EXOC7	Exocyst complex component 7 (Exocyst complex component Exo70)										0.3682		0.2357		0.3432		0.2581		0.4027		0.2739	Large Protein Complex	0.5939		0.2157	Cytoplasm	Cytoplasm	0.7312			0.6237	cytosol (GO:0005829)	cytosol (GO:0005829); plasma membrane (GO:0005886)	0.75			0.6133
Q9UPT8	ZC3H4	Zinc finger CCCH domain-containing protein 4		Ribosome							Ribosome	0.5929		0.4403		0.4819	60S Ribosome	0.5712		0.4731	Ribosome	0.6373	Large Protein Complex	0.9398	Ribosome	0.5397	Nucleus	Nucleus	0.971	Nucleus	Nucleus	0.9843	spliceosomal complex (GO:0005681)	spliceosomal complex (GO:0005681)	0.9877	NUCLEOPLASM	NUCLEOPLASM	0.9831
Q9UPU3	SORCS3	VPS10 domain-containing receptor SorCS3										0.4649		0.3148	Cell membrane	0.5287		0.4738		0.4248		0.4216	PM	0.5594		0.4846	Cell membrane	Cell membrane	0.7882	Cell membrane	Cell membrane	0.8983	plasma membrane (GO:0005886)	plasma membrane (GO:0005886)	0.8883	PLASMA MEMBRANE	PLASMA MEMBRANE	0.8388
Q9UPU5	USP24	Ubiquitin carboxyl-terminal hydrolase 24 (EC 3.4.19.12) (Deubiquitinating enzyme 24) (Ubiquitin thioesterase 24) (Ubiquitin-specific-processing protease 24)		Cytosol			Cytosol				Cytosol	0.5815	Cytosol	0.6304		0.456	Proteasome	0.5438	Cytosol	0.81	Proteasome	0.741	Large Protein Complex	0.8564	Protein Complex	0.7283	Cytoplasm	Cytoplasm	0.954	Cytoplasm	Cytoplasm	0.9957	cytosol (GO:0005829)	cytosol (GO:0005829); nucleoplasm (GO:0005654)	0.9094	CYTOSOL	CYTOSOL; VESICLE; NUCLEOPLASM	0.9937
Q9UPV7	PHF24	PHD finger protein 24										0.4962		0.4019	Cell membrane	0.5455		0.4942	Cytosol	0.7623	PM	0.5214		0.4798		0.4884	Cytoplasm	Cytoplasm	0.7777	Cytoplasm	Cytoplasm	0.7673	plasma membrane (GO:0005886)	plasma membrane (GO:0005886)	0.7295	PLASMA MEMBRANE	PLASMA MEMBRANE; CYTOSOL	0.6863
Q9UPV9	TRAK1	Trafficking kinesin-binding protein 1 (106 kDa O-GlcNAc transferase-interacting protein) (Protein Milton)									Cytosol	0.551	Cytosol	0.6173		0.4531		0.3033		0.4802		0.3198		0.4485		0.2854	Cytoplasm	Cytoplasm	0.7371	Cytoplasm	Cytoplasm	0.7764	cytosol (GO:0005829)	cytosol (GO:0005829)	0.6681	CYTOSOL	CYTOSOL	0.7208
Q9UPW0-2	FOXJ3	Forkhead box protein J3										0.3918	Nucleus	0.6058	Nucleus	0.6986	Nucleus	0.6133	Nucleus	0.7413	Nucleus - Chromatin	0.7718	Large Protein Complex	0.8903		0.3423	Nucleus	Nucleus	0.869	Nucleus	Nucleus	0.9472	nuclear lumen (GO:0031981)	nuclear lumen (GO:0031981)	0.9082	NUCLEOPLASM	NUCLEOPLASM	0.912
Q9UPW5	AGTPBP1	Cytosolic carboxypeptidase 1 (EC 3.4.17.-) (EC 3.4.17.24) (ATP/GTP-binding protein 1) (Nervous system nuclear protein induced by axotomy protein 1 homolog) (Protein deglutamylase CCP1)										0.2876		0.3977		0.2121		0.3644	Cytosol	0.6963		0.3218	Large Protein Complex	0.7985		0.2688	Cytoplasm	Cytoplasm	0.9273	Cytoplasm	Cytoplasm	0.9479	cytosol (GO:0005829)	cytosol (GO:0005829)	0.8995	CYTOSOL	CYTOSOL	0.9005
Q9UPX0-2	IGSF9B	Protein turtle homolog B (Immunoglobulin superfamily member 9B) (IgSF9B)									PM	0.6028		0.3365	Cell membrane	0.7516	PM	0.7715		0.2769	PM	0.7467		0.4333	PM	0.6348	Cell membrane	Cell membrane	0.8308	Cell membrane	Cell membrane	0.7677	plasma membrane (GO:0005886)	plasma membrane (GO:0005886)	0.9058	PLASMA MEMBRANE	PLASMA MEMBRANE	0.7429
Q9UPX8	SHANK2	SH3 and multiple ankyrin repeat domains protein 2 (Shank2) (Cortactin-binding protein 1) (CortBP1) (Proline-rich synapse-associated protein 1)										0.2934		0.2811		0.3768	PM	0.5082		0.2983		0.3634		0.3452		0.3551	Cytoplasm	Cytoplasm	0.6449			0.6029			0.5621			0.5663
Q9UPY3	DICER1	Endoribonuclease Dicer (EC 3.1.26.3) (Helicase with RNase motif) (Helicase MOI)		Stress granule								0.4441		0.3431		0.2913		0.3057	Cytosol	0.6157		0.241	Large Protein Complex	0.8396		0.2738	Cytoplasm	Cytoplasm; Nucleus	0.9261	Cytoplasm	Cytoplasm; Nucleus	0.9452	nuclear lumen (GO:0031981)	cytosol (GO:0005829); nuclear lumen (GO:0031981)	0.9063	CYTOSOL	CYTOSOL; NUCLEOPLASM	0.8744
Q9UPY6	WASF3	Actin-binding protein WASF3 (Protein WAVE-3) (Verprolin homology domain-containing protein 3) (Wiskott-Aldrich syndrome protein family member 3) (WASP family protein member 3)		Actin Cytoskeleton								0.491	Actin Cytoskeleton	0.5147		0.4425		0.389	Cytosol	0.5353		0.3806		0.431		0.3884	Cytoplasm	Cytoplasm	0.6574			0.6029	plasma membrane (GO:0005886)	plasma membrane (GO:0005886)	0.7279	PLASMA MEMBRANE	PLASMA MEMBRANE; CYTOSOL	0.6948
Q9UPY8	MAPRE3	Microtubule-associated protein RP/EB family member 3 (EB1 protein family member 3) (EBF3) (End-binding protein 3) (EB3) (RP3)										0.4082	Cytosol	0.5149	Cytoplasm	0.5322		0.3641	Cytosol	0.751		0.3166	Large Protein Complex	0.7853		0.299	Cytoplasm	Cytoplasm	0.8872	Cytoplasm	Cytoplasm	0.9577	cytosol (GO:0005829)	cytosol (GO:0005829)	0.8297	CYTOSOL	CYTOSOL	0.728
Q9UPY8-2	MAPRE3	Microtubule-associated protein RP/EB family member 3 (EB1 protein family member 3) (EBF3) (End-binding protein 3) (EB3) (RP3)									Cytosol	0.7654	Cytosol	0.6612		0.3923		0.3685	Cytosol	0.8789		0.493	Large Protein Complex	0.7291		0.4423	Cytoplasm	Cytoplasm	0.9268	Cytoplasm	Cytoplasm	0.87	cytosol (GO:0005829)	cytosol (GO:0005829)	0.8531	CYTOSOL	CYTOSOL	0.8564
Q9UPZ6	THSD7A	Thrombospondin type-1 domain-containing protein 7A [Cleaved into: Thrombospondin type-1 domain-containing protein 7A, soluble form]									PM	0.7617	PM	0.5783	Cell membrane	0.8137	PM	0.8999		0.4604	PM	0.8423	PM	0.6197	PM	0.8143	Cell membrane	Cell membrane	0.9115	Cell membrane	Cell membrane	0.865	plasma membrane (GO:0005886)	plasma membrane (GO:0005886)	0.9519	PLASMA MEMBRANE	PLASMA MEMBRANE	0.9143
Q9UQ13	SHOC2	Leucine-rich repeat protein SHOC-2 (Protein soc-2 homolog) (Protein sur-8 homolog)		PM								0.2772		0.4971		0.2768		0.1753		0.3502		0.2926	Large Protein Complex	0.7151		0.2688	Cytoplasm	Cytoplasm	0.655			0.6236	cytosol (GO:0005829)	cytosol (GO:0005829)	0.7501	CYTOSOL	CYTOSOL	0.7163
Q9UQ35	SRRM2	Serine/arginine repetitive matrix protein 2 (300 kDa nuclear matrix antigen) (Serine/arginine-rich splicing factor-related nuclear matrix protein of 300 kDa) (SR-related nuclear matrix protein of 300 kDa) (Ser/Arg-related nuclear matrix protein of 300 kDa) (Splicing coactivator subunit SRm300) (Tax-responsive enhancer element-binding protein 803) (TaxREB803)		Nucleus						Nucleus		0.3695	Nucleus	0.6721	Nucleus	0.6672		0.4402	Nucleus	0.5869	Nucleus - Chromatin	0.5183	Large Protein Complex	0.8964	Nucleus	0.8158	Nucleus	Nucleus	0.9887	Nucleus	Nucleus	0.9809	nuclear lumen (GO:0031981)	nuclear lumen (GO:0031981)	0.9874	NUCLEOPLASM	NUCLEOPLASM	0.9933
Q9UQ49-2	NEU3	Sialidase-3 (EC 3.2.1.18) (Ganglioside sialidasedis) (Membrane sialidase) (N-acetyl-alpha-neuraminidase 3) (Neuraminidase 3)										0.4422		0.3894		0.4984		0.3833	Cytosol	0.5451		0.2697	Endosome	0.8508		0.3988			0.4782			0.4549			0.5958			0.5962
Q9UQ52	CNTN6	Contactin-6 (Neural recognition molecule NB-3) (hNB-3)										0.3737		0.2997		0.3754		0.4151	Nucleus	0.5994		0.492		0.4154		0.3889	Cell membrane	Cell membrane	0.7209	Cell membrane	Cell membrane	0.6727	plasma membrane (GO:0005886)	plasma membrane (GO:0005886)	0.679	PLASMA MEMBRANE	PLASMA MEMBRANE	0.6712
Q9UQ80	PA2G4	Proliferation-associated protein 2G4 (Cell cycle protein p38-2G4 homolog) (hG4-1) (ErbB3-binding protein 1)		Ribosome								0.4619		0.3159		0.448		0.3145	Cytosol	0.7004		0.4665	Large Protein Complex	0.6832		0.4648	Cytoplasm	Cytoplasm	0.936	Cytoplasm	Cytoplasm	0.902	cytosol (GO:0005829)	cytosol (GO:0005829)	0.9185	CYTOSOL	CYTOSOL; NUCLEOPLASM	0.8867
Q9UQB3	CTNND2	Catenin delta-2 (Delta-catenin) (GT24) (Neural plakophilin-related ARM-repeat protein) (NPRAP) (Neurojungin)									PM	0.8312	PM	0.6344	Cell membrane	0.8623	PM	0.9188	PM	0.59	PM	0.9006	PM	0.7224	PM	0.917	Cell membrane	Cell membrane	0.9174	Cell membrane	Cell membrane	0.996	plasma membrane (GO:0005886)	plasma membrane (GO:0005886)	0.9741	PLASMA MEMBRANE	PLASMA MEMBRANE; SYNAPSE	0.9956
Q9UQB8-2	BAIAP2	BAR/IMD domain-containing adapter protein 2 (Brain-specific angiogenesis inhibitor 1-associated protein 2) (BAI-associated protein 2) (BAI1-associated protein 2) (Protein BAP2) (Fas ligand-associated factor 3) (FLAF3) (Insulin receptor substrate p53/p58) (IRS-58) (IRSp53/58) (Insulin receptor substrate protein of 53 kDa) (IRSp53) (Insulin receptor substrate p53)										0.3996		0.2266		0.4129	PM	0.6176		0.3757		0.4722		0.3419		0.391	Cytoskeleton	Cytoskeleton	0.7994	Cytoskeleton	Cytoskeleton	0.8077	cytoskeleton (GO:0005856)	cytoskeleton (GO:0005856)	0.704			0.5499
Q9UQC2	GAB2	GRB2-associated-binding protein 2 (GRB2-associated binder 2) (Growth factor receptor bound protein 2-associated protein 2) (pp100)	Cytosol	Cytosol							Cytosol	0.83	Cytosol	0.542		0.279		0.3104	Cytosol	0.6612		0.3631		0.4569		0.2557	Cytoskeleton	Cytoskeleton	0.8939	Cytoplasm	Cytoplasm	0.9125			0.6271	CYTOSOL	CYTOSOL	0.6728
Q9UQE7	SMC3	Structural maintenance of chromosomes protein 3 (SMC protein 3) (SMC-3) (Basement membrane-associated chondroitin proteoglycan) (Bamacan) (Chondroitin sulfate proteoglycan 6) (Chromosome-associated polypeptide) (hCAP)		Nucleus		Nucleus	Nucleus - Chromatin	Nucleus - Chromatin	Large Protein Complex		Nucleus	0.7122	Nucleus	0.834	Nucleus	0.6296	Nucleus	0.9617	Nucleus - Chromatin	0.6385	Nucleus - Chromatin	0.9581	Large Protein Complex	0.9056	Nucleus	0.5386	Nucleus	Nucleus	0.991	Nucleus	Nucleus	0.9973	chromatin (GO:0000785)	nuclear body (GO:0016604); chromatin (GO:0000785)	0.995	CHROMOSOME	CHROMOSOME	0.9945
Q9UQF2	MAPK8IP1	C-Jun-amino-terminal kinase-interacting protein 1 (JIP-1) (JNK-interacting protein 1) (Islet-brain 1) (IB-1) (JNK MAP kinase scaffold protein 1) (Mitogen-activated protein kinase 8-interacting protein 1)										0.4686	Cytosol	0.5372		0.36		0.241	Cytosol	0.6205		0.2661	Large Protein Complex	0.7353	Protein Complex	0.5161	Cytoplasm	Cytoplasm	0.9174	Cytoplasm	Cytoplasm	0.9069	cytosol (GO:0005829)	cytosol (GO:0005829)	0.6681	CYTOSOL	CYTOSOL	0.7207
Q9UQM7	CAMK2A	Calcium/calmodulin-dependent protein kinase type II subunit alpha (CaM kinase II subunit alpha) (CaMK-II subunit alpha) (EC 2.7.11.17)										0.1955		0.3605		0.3135		0.3737		0.3079		0.2915	Large Protein Complex	0.533		0.2462	Cytoplasm	Cytoplasm	0.7773	Cytoplasm	Cytoplasm	0.781			0.5057			0.5157
Q9UQR0	SCML2	Sex comb on midleg-like protein 2	Nucleus	Nucleus	Nucleus						Nucleus	0.9276	Nucleus	0.8093	Nucleus	0.7367	Nucleus	0.9326	Nucleus	0.7742	Nucleus - Chromatin	0.8942	Large Protein Complex	0.5982	Nucleus	0.7207	Nucleus	Nucleus	0.9858	Nucleus	Nucleus	0.9807	nuclear lumen (GO:0031981)	nuclear lumen (GO:0031981)	0.9902	CHROMOSOME	CHROMOSOME	0.982
Q9UQR1	ZNF148	Zinc finger protein 148 (Transcription factor ZBP-89) (Zinc finger DNA-binding protein 89)		Nucleus							Nucleus	0.9118	Nucleus	0.905	Nucleus	0.734	Nucleus	0.9025	Nucleus	0.7585	Nucleus - Chromatin	0.8685	Large Protein Complex	0.7215	Nucleus	0.6246	Nucleus	Nucleus	0.991	Nucleus	Nucleus	0.9838	nuclear lumen (GO:0031981)	nuclear lumen (GO:0031981)	0.994	NUCLEOPLASM	NUCLEOPLASM	0.9936
Q9Y216	MTMR7	Phosphatidylinositol-3-phosphate phosphatase MTMR7 (EC 3.1.3.64) (Inositol 1,3-bisphosphate phosphatase) (Myotubularin-related protein 7)									Cytosol	0.5015		0.2839		0.4169		0.3461	Cytosol	0.7649		0.3503	Endosome	0.6612		0.3421			0.5222	Vesicle	Vesicle	0.5942	cytosol (GO:0005829)	cytosol (GO:0005829)	0.7953	EARLY ENDOSOME	CYTOSOL; EARLY ENDOSOME	0.8202
Q9Y217	MTMR6	Phosphatidylinositol-3,5-bisphosphate 3-phosphatase MTMR6 (EC 3.1.3.95) (Myotubularin-related protein 6) (Phosphatidylinositol-3-phosphate phosphatase)		trans-Golgi network							Early endosome	0.598		0.4873	Early endosome	0.5129	PM	0.5314		0.4384		0.23	Endosome	0.9248		0.4376	Endosome	Endosome	0.6483			0.5202			0.571	ENDOSOME MEMBRANE	ENDOSOME MEMBRANE	0.8209
Q9Y221	NIP7	60S ribosome subunit biogenesis protein NIP7 homolog (KD93) (Nucleolar pre-rRNA processing protein NIP7)		Nucleolus	Nucleolus		Nucleus				Nucleus	0.6856	Nucleolus	0.6532	Nucleolus	0.7854	Nucleus	0.9241	Nucleus	0.9355	Nucleus - Chromatin	0.9526		0.4805	Nucleus	0.8363	Nucleolus	Nucleolus	0.9868	Nucleolus	Nucleolus	0.9807	small-subunit processome (GO:0032040)	small-subunit processome (GO:0032040)	0.9897	90S PRERIBOSOME	90S PRERIBOSOME	0.9875
Q9Y223-2	GNE	Bifunctional UDP-N-acetylglucosamine 2-epimerase/N-acetylmannosamine kinase (UDP-GlcNAc-2-epimerase/ManAc kinase) [Includes: UDP-N-acetylglucosamine 2-epimerase (hydrolyzing) (EC 3.2.1.183) (UDP-GlcNAc-2-epimerase) (Uridine diphosphate-N-acetylglucosamine-2-epimerase); N-acetylmannosamine kinase (EC 2.7.1.60) (ManAc kinase)]									Cytosol	0.6859	Cytosol	0.7087	Cytoplasm	0.5664	Cytosol	0.6878	Cytosol	0.8667	Cytosol	0.6058	Large Protein Complex	0.8847	Cytosol	0.5774	Cytoplasm	Cytoplasm; Nucleus	0.9273	Cytoplasm	Cytoplasm; Nucleus	0.8704	cytosol (GO:0005829)	cytosol (GO:0005829); nucleus (GO:0005634)	0.8531	CYTOSOL	CYTOSOL; NUCLEUS	0.8564
Q9Y224	RTRAF	tRNA-splicing ligase complex subunit RTRAF (CLE7 homolog) (CLE) (hCLE) (RNA transcription, translation and transport factor protein)	Stress granule	Stress granule							Stress granule	0.8366		0.4906		0.4036		0.3453		0.4038	Nucleus - Chromatin	0.6065	Large Protein Complex	0.7076		0.2761	Cytoplasm	Cytoplasm; Nucleus	0.7766	Cytoplasm	Cytoplasm; Nucleus	0.7411	tRNA-splicing ligase complex (GO:0072669)	tRNA-splicing ligase complex (GO:0072669); nuclear lumen (GO:0031981)	0.8454	NUCLEOPLASM	NUCLEOPLASM	0.8087
Q9Y227	ENTPD4	Ectonucleoside triphosphate diphosphohydrolase 4 (NTPDase 4) (EC 3.6.1.15) (EC 3.6.1.6) (Golgi UDPase) (Lysosomal apyrase-like protein of 70 kDa) (Uridine-diphosphatase) (UDPase) (EC 3.6.1.42)			Golgi apparatus					Golgi	Golgi	0.5595	Golgi	0.7364	Golgi apparatus	0.8644	Golgi	0.8681	Golgi	0.687	Golgi	0.9059	Golgi	0.5551	Golgi	0.9611	Golgi apparatus	Golgi apparatus	0.9283	Golgi apparatus membrane	Golgi apparatus membrane	0.9229	Golgi membrane (GO:0000139)	Golgi membrane (GO:0000139)	0.9499	GOLGI MEMBRANE	GOLGI MEMBRANE	0.951
Q9Y230	RUVBL2	RuvB-like 2 (EC 3.6.4.12) (48 kDa TATA box-binding protein-interacting protein) (48 kDa TBP-interacting protein) (51 kDa erythrocyte cytosolic protein) (ECP-51) (INO80 complex subunit J) (Repressing pontin 52) (Reptin 52) (TIP49b) (TIP60-associated protein 54-beta) (TAP54-beta)		Cytosol								0.3739		0.4206	Nucleus	0.6635	Nucleus	0.7644	Nucleus	0.521	Nucleus - Chromatin	0.5561	Large Protein Complex	0.7113		0.4304	Nucleus	Nucleus	0.9796	Nucleus	Nucleus	0.9854	nuclear lumen (GO:0031981)	nuclear lumen (GO:0031981)	0.9874	NUCLEOPLASM	NUCLEOPLASM	0.9933
Q9Y232-2	CDYL	Chromodomain Y-like protein (CDY-like) (Crotonyl-CoA hydratase) (EC 4.2.1.-)									Nucleus	0.8125	Nucleus	0.745	Nucleus	0.76	Nucleus	0.8521		0.4246	Nucleus - Chromatin	0.7735	Large Protein Complex	0.5256		0.4043	Nucleus	Nucleus	0.9703	Nucleus	Nucleus	0.9254	nuclear lumen (GO:0031981)	nuclear lumen (GO:0031981)	0.9069	CHROMOSOME	CHROMOSOME	0.9163
Q9Y237-2	PIN4	Peptidyl-prolyl cis-trans isomerase NIMA-interacting 4 (EC 5.2.1.8) (Parvulin-14) (Par14) (hPar14) (Parvulin-17) (Par17) (hPar17) (Peptidyl-prolyl cis-trans isomerase Pin4) (PPIase Pin4) (Peptidyl-prolyl cis/trans isomerase EPVH) (hEPVH) (Rotamase Pin4)										0.4949		0.1945		0.47		0.2849		0.3016		0.258	Large Protein Complex	0.5053		0.2395	Cytoplasm	Cytoplasm	0.6383			0.5879			0.5531	CYTOSOL	CYTOSOL	0.6307
Q9Y243	AKT3	RAC-gamma serine/threonine-protein kinase (EC 2.7.11.1) (Protein kinase Akt-3) (Protein kinase B gamma) (PKB gamma) (RAC-PK-gamma) (STK-2)		Cytosol							Cytosol	0.8865	Cytosol	0.8294		0.4557	Cytosol	0.5385	Cytosol	0.905	Cytosol	0.7144	Large Protein Complex	0.779	Cytosol	0.5722	Cytoplasm	Cytoplasm	0.9278	Cytoplasm	Cytoplasm	0.945	cytosol (GO:0005829)	cytosol (GO:0005829)	0.7953	CYTOSOL	CYTOSOL	0.8572
Q9Y250	LZTS1	Leucine zipper putative tumor suppressor 1 (F37/esophageal cancer-related gene-coding leucine-zipper motif) (Fez1)										0.3421		0.2357		0.3453		0.4564		0.4699		0.3978		0.3493		0.2698	Cytoplasm	Cytoplasm	0.8975	Cytoplasm	Cytoplasm	0.908	plasma membrane (GO:0005886)	plasma membrane (GO:0005886); cytosol (GO:0005829)	0.7163	CYTOSOL	CYTOSOL; PLASMA MEMBRANE	0.7163
Q9Y259	CHKB	Choline/ethanolamine kinase (Choline kinase beta) (CK) (CKB) (EC 2.7.1.32) (Choline kinase-like protein) (Ethanolamine kinase) (EK) (EC 2.7.1.82) (Ethanolamine kinase beta) (EKB) (choline/ethanolamine kinase beta) (CKEKB)	Cytosol								Cytosol	0.9069	Cytosol	0.5283		0.4		0.3486	Cytosol	0.7495		0.3724	Large Protein Complex	0.8148		0.2944	Cytoplasm	Cytoplasm	0.7091			0.6255	cytosol (GO:0005829)	cytosol (GO:0005829)	0.7802	CYTOSOL	CYTOSOL	0.7675
Q9Y262	EIF3L	Eukaryotic translation initiation factor 3 subunit L (eIF3l) (Eukaryotic translation initiation factor 3 subunit 6-interacting protein) (Eukaryotic translation initiation factor 3 subunit E-interacting protein)	Stress granule	Stress granule					Large Protein Complex	Protein Complex	Stress granule	0.6997	Stress granule	0.5724	40S cytosolic ribosome	0.6384	40S Ribosome	0.8923	Ribosome - Complexes	0.8661	Ribosome	0.9555	Large Protein Complex	0.9243	Protein Complex	0.7333	Cytoplasm	Cytoplasm	0.7863	Cytoplasm	Cytoplasm	0.8187	eukaryotic translation initiation factor 3 complex, eIF3m (GO:0071541)	eukaryotic translation initiation factor 3 complex, eIF3m (GO:0071541)	0.9592	EUKARYOTIC TRANSLATION INITIATION FACTOR 3 COMPLEX	EUKARYOTIC TRANSLATION INITIATION FACTOR 3 COMPLEX	0.8904
Q9Y263	PLAA	Phospholipase A-2-activating protein (PLA2P) (PLAP)					Cytosol				Cytosol	0.7049	Cytosol	0.6535		0.3606		0.4408	Cytosol	0.9228		0.4963	Large Protein Complex	0.8476	Protein Complex	0.529	Cytoplasm	Cytoplasm	0.9975	Cytoplasm	Cytoplasm	0.9946	cytosol (GO:0005829)	cytosol (GO:0005829); nucleus (GO:0005634)	0.9296	CYTOSOL	CYTOSOL	0.8762
Q9Y265	RUVBL1	RuvB-like 1 (EC 3.6.4.12) (49 kDa TATA box-binding protein-interacting protein) (49 kDa TBP-interacting protein) (54 kDa erythrocyte cytosolic protein) (ECP-54) (INO80 complex subunit H) (Nuclear matrix protein 238) (NMP 238) (Pontin 52) (TIP49a) (TIP60-associated protein 54-alpha) (TAP54-alpha)		Cytosol								0.3734		0.4725	Nucleus	0.661	Nucleus	0.7359		0.4777	Nucleus - Chromatin	0.5014	Large Protein Complex	0.7686	Nucleus	0.5075	Nucleus	Nucleus	0.9753	Nucleus	Nucleus	0.9875	nuclear lumen (GO:0031981)	nuclear lumen (GO:0031981)	0.9881	CHROMOSOME	CHROMOSOME	0.9932
Q9Y266	NUDC	Nuclear migration protein nudC (Nuclear distribution protein C homolog)		Cytosol			Cytosol				Cytosol	0.7432	Cytosol	0.7908		0.4165		0.3908	Cytosol	0.9666	Cytosol	0.5811	Large Protein Complex	0.741	Cytosol	0.5475	Cytoplasm	Cytoplasm	0.9481	Cytoplasm	Cytoplasm	0.9452	cytosol (GO:0005829)	cytosol (GO:0005829)	0.7896	CYTOSOL	CYTOSOL	0.866
Q9Y276	BCS1L	Mitochondrial chaperone BCS1 (h-BCS1) (EC 3.6.1.-) (BCS1-like protein)	Mitochondrion	Mitochondrion	Mitochondrion		Mitochondrion				Mitochondrion	0.975	Mitochondrion	0.9507	Mitochondrion	0.9751	Mitochondrion	0.9546	Mitochondrion	0.9821	Mitochondrion	0.9616	Mitochondrion	0.9604	Mitochondrion	0.9626	Mitochondrion	Mitochondrion	0.9948	Mitochondrion inner membrane	Mitochondrion inner membrane	0.9911	respiratory chain complex (GO:0098803)	respiratory chain complex (GO:0098803)	0.9863	MITOCHONDRIAL INNER MEMBRANE	MITOCHONDRIAL INNER MEMBRANE	0.9916
Q9Y277-2	VDAC3	Non-selective voltage-gated ion channel VDAC3 (VDAC-3) (hVDAC3) (Outer mitochondrial membrane protein porin 3)									Mitochondrion	0.9833	Mitochondrion	0.9587	Mitochondrion	0.9834	Mitochondrion	0.9875	Mitochondrion	0.9866	Mitochondrion	0.9877	Mitochondrion	0.987	Mitochondrion	0.9872	Mitochondrion	Mitochondrion	0.9644	Mitochondrion inner membrane	Mitochondrion inner membrane	0.9831	respiratory chain complex (GO:0098803)	respiratory chain complex (GO:0098803)	0.9841	MITOCHONDRIAL INNER MEMBRANE	MITOCHONDRIAL INNER MEMBRANE	0.9896
Q9Y281	CFL2	Cofilin-2 (Cofilin, muscle isoform)		Actin Cytoskeleton		Actin Cytoskeleton						0.3335		0.4505		0.4877	Actin Cytoskeleton	0.8538	Cytosol	0.9195	Cytosol	0.5026	Large Protein Complex	0.6511	Cytosol	0.5302	Cytoplasm	Cytoplasm	0.9333	Cytoplasm	Cytoplasm	0.9452	cytosol (GO:0005829)	cytosol (GO:0005829)	0.7898	EXTRACELLULAR SPACE	CYTOSOL; EXTRACELLULAR SPACE	0.8244
Q9Y282-3	ERGIC3	Endoplasmic reticulum-Golgi intermediate compartment protein 3 (Serologically defined breast cancer antigen NY-BR-84)										0.422		0.4421	Mitochondrion	0.5699		0.3901		0.432		0.4108		0.4348		0.399			0.4173			0.4879			0.5024	MITOCHONDRION	MITOCHONDRION	0.6434
Q9Y285	FARSA	Phenylalanine--tRNA ligase alpha subunit (EC 6.1.1.20) (CML33) (Phenylalanyl-tRNA synthetase alpha subunit) (PheRS)		Ribosome								0.263		0.3801		0.263	Cytosol	0.5186		0.3971	Ribosome	0.5924	Large Protein Complex	0.8477	Ribosome	0.5281	Cytoplasm	Cytoplasm	0.8909	Cytoplasm	Cytoplasm	0.9125	cytosol (GO:0005829)	cytosol (GO:0005829)	0.7507	CYTOSOL	CYTOSOL	0.7459
Q9Y287	ITM2B	Integral membrane protein 2B (Immature BRI2) (imBRI2) (Protein E25B) (Transmembrane protein BRI) (Bri) [Cleaved into: BRI2, membrane form (Mature BRI2) (mBRI2); BRI2 intracellular domain (BRI2 ICD); BRI2C, soluble form; Bri23 peptide (Bri2-23) (ABri23) (C-terminal peptide) (P23 peptide)]		PM								0.2755		0.4885		0.4164	PM	0.5665	ER	0.5668		0.3272		0.4459		0.1911	Cell membrane	Cell membrane	0.9115	Secreted	Secreted; Cell membrane	0.9422	plasma membrane (GO:0005886)	plasma membrane (GO:0005886)	0.8997	PLASMA MEMBRANE	PLASMA MEMBRANE	0.8671
Q9Y289	SLC5A6	Sodium-dependent multivitamin transporter (Na(+)-dependent multivitamin transporter) (hSMVT) (Solute carrier family 5 member 6)	PM	PM	Cell membrane						PM	0.9013	PM	0.7034	Cell membrane	0.8653	PM	0.6366		0.3478	PM	0.6576	PM	0.5275		0.4804	Cell membrane	Cell membrane	0.8126	Cell membrane	Cell membrane	0.865	plasma membrane (GO:0005886)	plasma membrane (GO:0005886)	0.8997	PLASMA MEMBRANE	PLASMA MEMBRANE	0.834
Q9Y291	MRPS33	Small ribosomal subunit protein mS33 (28S ribosomal protein S33, mitochondrial) (MRP-S33) (S33mt)		Mitochondrion	Mitochondrion						Mitochondrion	0.9307	Mitochondrion	0.9315	Mitochondrion	0.9615	Mitochondrion	0.9041	Mitochondrion	0.9488	Mitochondrion	0.9051	Mitochondrion	0.9578	Mitochondrion	0.9377	Mitochondrion	Mitochondrion	0.8889	Mitochondrion	Mitochondrion	0.9262	mitochondrial inner membrane (GO:0005743)	mitochondrial inner membrane (GO:0005743)	0.8652	MITOCHONDRIAL MEMBRANE	MITOCHONDRIAL MEMBRANE	0.9388
Q9Y294	ASF1A	Histone chaperone ASF1A (Anti-silencing function protein 1 homolog A) (hAsf1) (hAsf1a) (CCG1-interacting factor A) (CIA) (hCIA)										0.3239	Nucleus	0.5472	Nucleus	0.6931	Nucleus	0.5422	Nucleus	0.5003	Nucleus - Chromatin	0.7879	Large Protein Complex	0.7972		0.4804	Nucleus	Nucleus	0.9753	Nucleus	Nucleus	0.892	nuclear lumen (GO:0031981)	nuclear lumen (GO:0031981)	0.9469	NUCLEOPLASM	NUCLEOPLASM	0.9435
Q9Y295	DRG1	Developmentally-regulated GTP-binding protein 1 (DRG-1) (Neural precursor cell expressed developmentally down-regulated protein 3) (NEDD-3) (Translation factor GTPase DRG1) (TRAFAC GTPase DRG1) (EC 3.6.5.-)		Ribosome							Ribosome	0.7923	Ribosome	0.6293		0.4173	60S Ribosome	0.6207	Ribosome - Complexes	0.6812	Ribosome	0.8177	Large Protein Complex	0.9361	Ribosome	0.8159	Cytoplasm	Cytoplasm; Nucleus	0.7275	Cytoplasm	Cytoplasm; Nucleus	0.6891	nuclear lumen (GO:0031981)	nuclear lumen (GO:0031981); cytosolic ribosome (GO:0022626)	0.8633	CYTOSOLIC RIBOSOME	CYTOSOLIC RIBOSOME; NUCLEOPLASM	0.8108
Q9Y2A7-2	NCKAP1	Nck-associated protein 1 (NAP 1) (Membrane-associated protein HEM-2) (p125Nap1)										0.4621		0.2986		0.365		0.3626	Cytosol	0.634		0.3073	Large Protein Complex	0.6796		0.3164	Cytoplasm	Cytoplasm; Cell membrane	0.9248	Cytoplasm	Cytoplasm; Cell membrane	0.8927	cytosol (GO:0005829)	cytosol (GO:0005829); plasma membrane (GO:0005886)	0.8453	CYTOSOL	CYTOSOL; PLASMA MEMBRANE	0.8732
Q9Y2B0	CNPY2	Protein canopy homolog 2 (MIR-interacting saposin-like protein) (Putative secreted protein Zsig9) (Transmembrane protein 4)	ER	ER	Endoplasmic reticulum		ER	ER		ER	ER	0.9285	ER	0.8571	Endoplasmic reticulum	0.8747	ER	0.8982	ER	0.9354	ER	0.9611	ER	0.8257	ER	0.951	Endoplasmic reticulum	Endoplasmic reticulum	0.9775	Endoplasmic reticulum lumen	Endoplasmic reticulum lumen	0.9346	endoplasmic reticulum lumen (GO:0005788)	endoplasmic reticulum lumen (GO:0005788); endoplasmic reticulum membrane (GO:0005789)	0.951	ENDOPLASMIC RETICULUM MEMBRANE	ENDOPLASMIC RETICULUM MEMBRANE; ENDOPLASMIC RETICULUM LUMEN	0.9748
Q9Y2B5	VPS9D1	VPS9 domain-containing protein 1 (Protein ATP-BL)									Cytosol	0.6188	Cytosol	0.5582		0.4382		0.4249	Cytosol	0.6878	Proteasome	0.5485	Large Protein Complex	0.8856	Protein Complex	0.5937	Cytoplasm	Cytoplasm	0.9273	Cytoplasm	Cytoplasm	0.9131	cytosol (GO:0005829)	cytosol (GO:0005829)	0.8531	CYTOSOL	CYTOSOL	0.8383
Q9Y2C4	EXOG	Nuclease EXOG, mitochondrial (EC 3.1.30.-) (Endonuclease G-like 1) (Endo G-like 1)		Mitochondrion	Mitochondrion						Mitochondrion	0.9427	Mitochondrion	0.9429	Mitochondrion	0.971	Mitochondrion	0.9464	Mitochondrion	0.9665	Mitochondrion	0.9652	Mitochondrion	0.9443	Mitochondrion	0.9447	Mitochondrion	Mitochondrion	0.9948	Mitochondrion inner membrane	Mitochondrion inner membrane	0.9888	mitochondrial inner membrane (GO:0005743)	mitochondrial inner membrane (GO:0005743)	0.9863	MITOCHONDRIAL INNER MEMBRANE	MITOCHONDRIAL INNER MEMBRANE	0.993
Q9Y2D4	EXOC6B	Exocyst complex component 6B (Exocyst complex component Sec15B) (SEC15-like protein 2)		PM					Large Protein Complex			0.2871		0.4287	Cytoplasm	0.6327		0.263	Cytosol	0.6004		0.3576	Large Protein Complex	0.9266		0.358	Cytoplasm	Cytoplasm	0.7569	Cytoplasm	Cytoplasm	0.633	exocyst (GO:0000145)	exocyst (GO:0000145)	0.8054	EXOCYST	EXOCYST	0.7914
Q9Y2D5-8	PALM2AKAP2	PALM2-AKAP2 fusion protein (A-kinase anchor protein 2) (AKAP-2) (AKAP-KL) (Paralemmin A kinase anchor protein) (Paralemmin-2) (Protein kinase A-anchoring protein 2) (PRKA2)										0.3275		0.2526		0.3258		0.2845		0.3366		0.2395		0.2824		0.2531			0.5057			0.422			0.596			0.5587
Q9Y2D5-9	PALM2AKAP2	PALM2-AKAP2 fusion protein (A-kinase anchor protein 2) (AKAP-2) (AKAP-KL) (Paralemmin A kinase anchor protein) (Paralemmin-2) (Protein kinase A-anchoring protein 2) (PRKA2)									PM	0.7958	PM	0.6213	Cell membrane	0.835	PM	0.8905	PM	0.5173	PM	0.9259	PM	0.6656	PM	0.9227	Cell membrane	Cell membrane	0.7211	Cell membrane	Cell membrane	0.6406	plasma membrane (GO:0005886)	plasma membrane (GO:0005886)	0.9018	PLASMA MEMBRANE	PLASMA MEMBRANE	0.902
Q9Y2D9	ZNF652	Zinc finger protein 652	Nucleus	Nucleus							Nucleus	0.9613	Nucleus	0.909	Nucleus	0.7743	Nucleus	0.9203	Nucleus	0.7332	Nucleus - Chromatin	0.8973	Large Protein Complex	0.7318	Nucleus	0.6376	Nucleus	Nucleus	0.9778	Nucleus	Nucleus	0.9843	nuclear lumen (GO:0031981)	nuclear lumen (GO:0031981)	0.9935	NUCLEOPLASM	NUCLEOPLASM	0.9831
Q9Y2E5	MAN2B2	Epididymis-specific alpha-mannosidase (Epman) (EC 3.2.1.24) (Alpha-1,6-mannosidase) (Core-specific lysosomal alpha-1,6-Mannosidase) (Mannosidase alpha class 2B member 2)		Lysosome	Lysosome						Lysosome	0.9819	Lysosome	0.8649	Lysosome	0.9823	Lysosome	0.9598	Lysosome	0.9639	Lysosome	0.9894	Lysosome	0.9413	Lysosome	0.9872	Lysosome	Lysosome	0.8549	Lysosome	Lysosome	0.983	azurophil granule lumen (GO:0035578)	lysosomal lumen (GO:0043202); azurophil granule lumen (GO:0035578)	0.9904	LYSOSOMAL LUMEN	EXTRACELLULAR SPACE; LYSOSOMAL LUMEN; SECRETORY GRANULE	0.9861
Q9Y2E6	DTX4	E3 ubiquitin-protein ligase DTX4 (EC 2.3.2.27) (Protein deltex-4) (Deltex4) (RING finger protein 155) (RING-type E3 ubiquitin transferase DTX4)									PM	0.8351	PM	0.5991	Cell membrane	0.7786	PM	0.8186		0.4737	PM	0.7677	PM	0.7548	PM	0.8109	Cell membrane	Cell membrane	0.7828	Cell membrane	Cell membrane	0.7677	plasma membrane (GO:0005886)	plasma membrane (GO:0005886)	0.9018	PLASMA MEMBRANE	PLASMA MEMBRANE	0.8393
Q9Y2G0	EFR3B	Protein EFR3 homolog B									PM	0.8425	PM	0.5984	Cell membrane	0.8552	PM	0.8286		0.4635	PM	0.7123	PM	0.7202	PM	0.7724	Cell membrane	Cell membrane	0.9118	Cell membrane	Cell membrane	0.883	plasma membrane (GO:0005886)	plasma membrane (GO:0005886)	0.9519	PLASMA MEMBRANE	PLASMA MEMBRANE	0.9149
Q9Y2G3	ATP11B	Phospholipid-transporting ATPase IF (EC 7.6.2.1) (ATPase IR) (ATPase class VI type 11B) (P4-ATPase flippase complex alpha subunit ATP11B)		Recycling endosome								0.3667		0.4169	Cell membrane	0.7565	PM	0.7954		0.3523	PM	0.5405	Endosome	0.7101		0.313			0.5609			0.4628	plasma membrane (GO:0005886)	plasma membrane (GO:0005886)	0.7759	CYTOPLASMIC VESICLE	PLASMA MEMBRANE; CYTOPLASMIC VESICLE	0.8414
Q9Y2G5	POFUT2	GDP-fucose protein O-fucosyltransferase 2 (EC 2.4.1.221) (Peptide-O-fucosyltransferase 2) (O-FucT-2)		ER	Endoplasmic reticulum						ER	0.8712	ER	0.8597	Endoplasmic reticulum	0.9082	ER	0.8432	ER	0.8775	ER	0.8578	ER	0.7018	ER	0.783	Endoplasmic reticulum	Endoplasmic reticulum	0.9255	Endoplasmic reticulum membrane	Endoplasmic reticulum membrane	0.9225	endoplasmic reticulum membrane (GO:0005789)	endoplasmic reticulum membrane (GO:0005789)	0.8968	ENDOPLASMIC RETICULUM MEMBRANE	ENDOPLASMIC RETICULUM MEMBRANE	0.9153
Q9Y2G8	DNAJC16	DnaJ homolog subfamily C member 16 (Endoplasmic reticulum DNA J domain-containing protein 8) (ER-resident protein ERdj8) (ERdj8)		ER	Endoplasmic reticulum							0.4249	ER	0.5381	Endoplasmic reticulum	0.7061	ER	0.6105	ER	0.5192	ER	0.5848		0.4361	ER	0.6341			0.5043			0.4239			0.5727	ENDOPLASMIC RETICULUM	ENDOPLASMIC RETICULUM	0.6397
Q9Y2H0	DLGAP4	Disks large-associated protein 4 (DAP-4) (PSD-95/SAP90-binding protein 4) (SAP90/PSD-95-associated protein 4) (SAPAP-4)		PM							Cytosol	0.7096		0.4695		0.4903	Cytosol	0.5617	Cytosol	0.9023	Cytosol	0.724	Large Protein Complex	0.8408	Cytosol	0.672	Cytoplasm	Cytoplasm	0.9273	Cytoplasm	Cytoplasm	0.9479	cytosol (GO:0005829)	cytosol (GO:0005829); nucleus (GO:0005634)	0.8531	CYTOSOL	CYTOSOL; NUCLEUS	0.8567
Q9Y2H1	STK38L	Serine/threonine-protein kinase 38-like (EC 2.7.11.1) (NDR2 protein kinase) (Nuclear Dbf2-related kinase 2)		Cytosol							Cytosol	0.6513	Cytosol	0.8113		0.3806	Cytosol	0.5557	Cytosol	0.856	Cytosol	0.625	Large Protein Complex	0.8006	Protein Complex	0.5761	Cytoplasm	Cytoplasm	0.8624	Cytoplasm	Cytoplasm	0.8354	cytosol (GO:0005829)	cytosol (GO:0005829)	0.7831	CYTOSOL	CYTOSOL	0.8498
Q9Y2H2	INPP5F	Phosphatidylinositide 4-phosphatase SAC2 (EC 3.1.3.-) (Inositol polyphosphate 5-phosphatase F) (Sac domain-containing inositol phosphatase 2) (Sac domain-containing phosphoinositide 4-phosphatase 2) (hSAC2)		Cytosol							Cytosol	0.5211	Cytosol	0.6767		0.3999		0.3932	Cytosol	0.7421		0.3725	Large Protein Complex	0.8584		0.4664	Cytoplasm	Cytoplasm	0.8401	Cytoplasm	Cytoplasm	0.8354	cytosol (GO:0005829)	cytosol (GO:0005829)	0.7883	CYTOSOL	CYTOSOL; CYTOPLASMIC VESICLE	0.8744
Q9Y2H6-2	FNDC3A	Fibronectin type-III domain-containing protein 3A (Human gene expressed in odontoblasts)									ER	0.8939	ER	0.8138	Endoplasmic reticulum	0.8515	ER	0.8417	ER	0.9037	ER	0.8797	ER	0.8211	ER	0.863	Endoplasmic reticulum	Endoplasmic reticulum	0.9321	Endoplasmic reticulum membrane	Endoplasmic reticulum membrane	0.9339	endoplasmic reticulum membrane (GO:0005789)	endoplasmic reticulum membrane (GO:0005789)	0.8865	ENDOPLASMIC RETICULUM MEMBRANE	ENDOPLASMIC RETICULUM MEMBRANE	0.8371
Q9Y2H9	MAST1	Microtubule-associated serine/threonine-protein kinase 1 (EC 2.7.11.1) (Syntrophin-associated serine/threonine-protein kinase)										0.3173		0.4106		0.3959		0.2441		0.418		0.4312	Large Protein Complex	0.5907		0.3873	Cytoplasm	Cytoplasm	0.8214	Cytoplasm	Cytoplasm	0.781			0.5737			0.6133
Q9Y2I1	NISCH	Nischarin (Imidazoline receptor 1) (I-1) (IR1) (Imidazoline receptor antisera-selected protein) (hIRAS) (Imidazoline-1 receptor) (I1R) (Imidazoline-1 receptor candidate protein) (I-1 receptor candidate protein) (I1R candidate protein)		Early endosome								0.4686		0.4176		0.3961		0.4154	Cytosol	0.5181	Proteasome	0.53	Endosome	0.611	Protein Complex	0.5368	Cytoplasm	Cytoplasm; Endosome	0.6545	Cytoplasm	Cytoplasm; Endosome	0.7408	vacuolar membrane (GO:0005774)	cytosol (GO:0005829); vacuolar membrane (GO:0005774); endosome membrane (GO:0010008)	0.771	ENDOSOME	CYTOSOL; ENDOSOME; VACUOLE	0.7816
Q9Y2I7	PIKFYVE	1-phosphatidylinositol 3-phosphate 5-kinase (Phosphatidylinositol 3-phosphate 5-kinase) (EC 2.7.1.150) (FYVE finger-containing phosphoinositide kinase) (PIKfyve) (Phosphatidylinositol 3-phosphate 5-kinase type III) (PIPkin-III) (Type III PIP kinase) (Serine-protein kinase PIKFYVE) (EC 2.7.11.1)		Early endosome							Early endosome	0.5242	Early endosome	0.5418	Early endosome	0.5017		0.3421	Cytosol	0.6168		0.2425	Endosome	0.8647		0.3516	Early endosome	Early endosome	0.9181	Early endosome membrane	Early endosome membrane	0.9063	retromer complex (GO:0030904)	retromer complex (GO:0030904)	0.9788	EARLY ENDOSOME MEMBRANE	EARLY ENDOSOME MEMBRANE; VACUOLE	0.9889
Q9Y2J0	RPH3A	Rabphilin-3A (Exophilin-1)										0.3505		0.2252		0.4257		0.3835		0.4723		0.3457	Endosome	0.5819		0.3358			0.4613	Secretory vesicle	Secretory vesicle	0.774	synaptic vesicle membrane (GO:0030672)	plasma membrane (GO:0005886); synaptic vesicle membrane (GO:0030672)	0.9721	SYNAPTIC VESICLE	SYNAPTIC VESICLE	0.845
Q9Y2J2	EPB41L3	Band 4.1-like protein 3 (4.1B) (Differentially expressed in adenocarcinoma of the lung protein 1) (DAL-1) (Erythrocyte membrane protein band 4.1-like 3) [Cleaved into: Band 4.1-like protein 3, N-terminally processed]	Cytosol	Actin Cytoskeleton							Cytosol	0.7495		0.4224	Cell membrane	0.8266	PM	0.9288		0.4148	PM	0.9385	PM	0.6398	PM	0.8747	Cell membrane	Cell membrane	0.8308	Cell membrane	Cell membrane	0.8997	plasma membrane (GO:0005886)	plasma membrane (GO:0005886)	0.9063	PLASMA MEMBRANE	PLASMA MEMBRANE	0.9023
Q9Y2J2-2	EPB41L3	Band 4.1-like protein 3 (4.1B) (Differentially expressed in adenocarcinoma of the lung protein 1) (DAL-1) (Erythrocyte membrane protein band 4.1-like 3) [Cleaved into: Band 4.1-like protein 3, N-terminally processed]				PM		PM				0.4496		0.4893	Cell membrane	0.8297	PM	0.9726	Cytosol	0.5949	PM	0.9749	PM	0.6632	PM	0.7028	Cell membrane	Cell membrane	0.7331	Cell membrane	Cell membrane	0.8607	plasma membrane (GO:0005886)	plasma membrane (GO:0005886)	0.8937	PLASMA MEMBRANE	PLASMA MEMBRANE	0.8101
Q9Y2J4-2	AMOTL2	Angiomotin-like protein 2 (Leman coiled-coil protein) (LCCP)										0.3774		0.4666		0.2876		0.2744	Cytosol	0.706		0.474	Large Protein Complex	0.7657		0.4818	Cytoplasm	Cytoplasm; Nucleus	0.8258	Cytoplasm	Cytoplasm; Nucleus	0.9128	nuclear lumen (GO:0031981)	cytosol (GO:0005829); nuclear lumen (GO:0031981)	0.8531	CYTOSOL	CYTOSOL; NUCLEOPLASM	0.7344
Q9Y2K6	USP20	Ubiquitin carboxyl-terminal hydrolase 20 (EC 3.4.19.12) (Deubiquitinating enzyme 20) (Ubiquitin thioesterase 20) (Ubiquitin-specific-processing protease 20) (VHL-interacting deubiquitinating enzyme 2) (hVDU2)		ER	Endoplasmic reticulum						ER	0.8349	ER	0.7777	Endoplasmic reticulum	0.8933	ER	0.7557	ER	0.8561	ER	0.7874		0.4996	ER	0.73	Endoplasmic reticulum	Endoplasmic reticulum	0.9321	Endoplasmic reticulum membrane	Endoplasmic reticulum membrane	0.9339	endoplasmic reticulum membrane (GO:0005789)	endoplasmic reticulum membrane (GO:0005789)	0.8951	ENDOPLASMIC RETICULUM MEMBRANE	ENDOPLASMIC RETICULUM MEMBRANE	0.8366
Q9Y2K9	STXBP5L	Syntaxin-binding protein 5-like (Lethal(2) giant larvae protein homolog 4) (Tomosyn-2)										0.3078		0.448		0.309		0.4815	Cytosol	0.685	Proteasome	0.6391	Large Protein Complex	0.8438	Protein Complex	0.6211	Cytoplasm	Cytoplasm	0.8634	Cytoplasm	Cytoplasm	0.8794	nuclear lumen (GO:0031981)	cytosol (GO:0005829); nuclear lumen (GO:0031981)	0.7512	CYTOSOL	CYTOSOL; NUCLEOPLASM	0.7914
Q9Y2L1	DIS3	Exosome complex exonuclease RRP44 (EC 3.1.13.-) (EC 3.1.26.-) (Protein DIS3 homolog) (Ribosomal RNA-processing protein 44)		Cytosol			Nucleus					0.3392	Cytosol	0.504		0.4718	Nucleus	0.6633	Nucleus	0.7909	Nucleus - Chromatin	0.6798	Large Protein Complex	0.8327		0.4199	Nucleus	Nucleus	0.9893	Nucleus	Nucleus	0.9843	nuclear lumen (GO:0031981)	nuclear lumen (GO:0031981)	0.9935	NUCLEOPLASM	NUCLEOPLASM	0.9932
Q9Y2L5	TRAPPC8	Trafficking protein particle complex subunit 8 (Protein TRS85 homolog)		trans-Golgi network					Large Protein Complex			0.4081		0.3569		0.2299		0.4689	Cytosol	0.6021	Proteasome	0.5875	Large Protein Complex	0.8845	Protein Complex	0.5733	Cytoplasm	Cytoplasm	0.7766	Cytoplasm	Cytoplasm	0.7431	cytosol (GO:0005829)	cytosol (GO:0005829)	0.8942	CYTOSOL	CYTOSOL; VESICLE	0.7894
Q9Y2L9-2	LRCH1	Leucine-rich repeat and calponin homology domain-containing protein 1 (Calponin homology domain-containing protein 1) (Neuronal protein 81) (NP81)										0.2264		0.2926		0.2693		0.4475	Cytosol	0.5335		0.2057	Large Protein Complex	0.6434		0.2354	Cytoplasm	Cytoplasm	0.8939	Cytoplasm	Cytoplasm	0.9087	cytosol (GO:0005829)	cytosol (GO:0005829)	0.742	CYTOSOL	CYTOSOL	0.6725
Q9Y2P8	RCL1	RNA 3'-terminal phosphate cyclase-like protein		Nucleolus	Nucleolus		Nucleus					0.4316	Nucleolus	0.5116	Nucleolus	0.698	Nucleus	0.5607	Nucleus	0.8938	Nucleus - Chromatin	0.7593	Large Protein Complex	0.7641		0.4694	Nucleus	Nucleus	0.8893	Nucleolus	Nucleolus	0.892	nuclear lumen (GO:0031981)	nuclear lumen (GO:0031981)	0.874	NUCLEOPLASM	NUCLEOPLASM	0.8091
Q9Y2Q0-3	ATP8A1	Phospholipid-transporting ATPase IA (EC 7.6.2.1) (ATPase class I type 8A member 1) (Chromaffin granule ATPase II) (P4-ATPase flippase complex alpha subunit ATP8A1)										0.3666		0.2521		0.3966		0.4883		0.3258		0.4096	Endosome	0.7333		0.3008			0.537	Synaptic vesicle	Synaptic vesicle	0.9833	synaptic vesicle membrane (GO:0030672)	synaptic vesicle membrane (GO:0030672); secretory granule membrane (GO:0030667)	0.9751	SECRETORY GRANULE MEMBRANE	SECRETORY GRANULE MEMBRANE	0.8293
Q9Y2Q5	LAMTOR2	Ragulator complex protein LAMTOR2 (Endosomal adaptor protein p14) (Late endosomal/lysosomal Mp1-interacting protein) (Late endosomal/lysosomal adaptor and MAPK and MTOR activator 2) (Mitogen-activated protein-binding protein-interacting protein) (MAPBP-interacting protein) (Roadblock domain-containing protein 3)		Early endosome					Lysosome		Lysosome	0.8793	Lysosome	0.5093	Lysosome	0.8548	Lysosome	0.8257	Lysosome	0.7887	Lysosome	0.9578	Lysosome	0.8487	Lysosome	0.9332	Lysosome	Lysosome	0.8549	Lysosome membrane	Lysosome membrane	0.8175	enzyme activator complex (GO:0150005)	late endosome membrane (GO:0031902); enzyme activator complex (GO:0150005)	0.7914	RAGULATOR COMPLEX	RAGULATOR COMPLEX	0.8527
Q9Y2Q9	MRPS28	Small ribosomal subunit protein bS1m (28S ribosomal protein S28, mitochondrial) (MRP-S28) (S28mt) (28S ribosomal protein S35, mitochondrial) (MRP-S35) (S35mt)		Mitochondrion	Mitochondrion		Mitochondrion		Mitochondrion		Mitochondrion	0.5193	Mitochondrion	0.7189	Mitochondrion	0.816		0.4927	Mitochondrion	0.8902	Mitochondrion	0.5351	Mitochondrion	0.891		0.4829			0.5422			0.5913			0.5207			0.5509
Q9Y2R0	COA3	Cytochrome c oxidase assembly factor 3 homolog, mitochondrial (Coiled-coil domain-containing protein 56) (Mitochondrial translation regulation assembly intermediate of cytochrome c oxidase protein of 12 kDa)		Mitochondrion	Mitochondrion		Mitochondrion		Mitochondrion		Mitochondrion	0.9038	Mitochondrion	0.9255	Mitochondrion	0.9541	Mitochondrion	0.8974	Mitochondrion	0.9651	Mitochondrion	0.8953	Mitochondrion	0.9663	Mitochondrion	0.9036	Mitochondrion	Mitochondrion	0.9987	Mitochondrion envelope	Mitochondrion envelope	0.9876	organellar ribosome (GO:0000313)	organellar ribosome (GO:0000313)	0.9878	MITOCHONDRIAL RIBOSOME	MITOCHONDRIAL RIBOSOME	0.9936
Q9Y2R4	DDX52	Probable ATP-dependent RNA helicase DDX52 (EC 3.6.4.13) (ATP-dependent RNA helicase ROK1-like) (DEAD box protein 52)		Nucleolus	Nucleolus		Nucleus	Nucleus - Chromatin			Nucleus	0.7385	Nucleolus	0.7035	Nucleolus	0.8519	Nucleus	0.9329	Nucleus	0.9616	Nucleus - Chromatin	0.9844		0.4841	Nucleus	0.8907	Nucleolus	Nucleolus	0.9179	Nucleolus	Nucleolus	0.8987	Pwp2p-containing subcomplex of 90S preribosome (GO:0034388)	Pwp2p-containing subcomplex of 90S preribosome (GO:0034388)	0.8738	PWP2P-CONTAINING SUBCOMPLEX OF 90S PRERIBOSOME	PWP2P-CONTAINING SUBCOMPLEX OF 90S PRERIBOSOME	0.9068
Q9Y2R9	MRPS7	Small ribosomal subunit protein uS7m (28S ribosomal protein S7, mitochondrial) (MRP-S7) (S7mt) (bMRP-27a) (bMRP27a)	Mitochondrion	Mitochondrion	Mitochondrion		Mitochondrion		Mitochondrion		Mitochondrion	0.9547	Mitochondrion	0.9371	Mitochondrion	0.9632	Mitochondrion	0.9276	Mitochondrion	0.9705	Mitochondrion	0.9408	Mitochondrion	0.9741	Mitochondrion	0.9407	Mitochondrion	Mitochondrion	0.9912	Mitochondrion envelope	Mitochondrion envelope; Mitochondrion matrix	0.9959	organellar small ribosomal subunit (GO:0000314)	organellar small ribosomal subunit (GO:0000314)	0.9947	MITOCHONDRIAL LARGE RIBOSOMAL SUBUNIT	MITOCHONDRIAL LARGE RIBOSOMAL SUBUNIT	0.9948
Q9Y2S7	POLDIP2	Polymerase delta-interacting protein 2 (38 kDa DNA polymerase delta interaction protein) (p38)	Mitochondrion	Mitochondrion	Mitochondrion						Mitochondrion	0.8945	Mitochondrion	0.8688	Mitochondrion	0.9221	Mitochondrion	0.8365	Mitochondrion	0.8958	Mitochondrion	0.8828	Mitochondrion	0.8921	Mitochondrion	0.888	Mitochondrion	Mitochondrion	0.9916	Mitochondrion matrix	Mitochondrion matrix	0.9876	mitochondrial matrix (GO:0005759)	mitochondrial matrix (GO:0005759)	0.9864	MITOCHONDRIAL MATRIX	MITOCHONDRIAL MATRIX	0.9931
Q9Y2T2	AP3M1	AP-3 complex subunit mu-1 (AP-3 adaptor complex mu3A subunit) (Adaptor-related protein complex 3 subunit mu-1) (Mu-adaptin 3A) (Mu3A-adaptin)		Lysosome					Endosome			0.4381		0.3993		0.3887		0.4363	Cytosol	0.8639	Cytosol	0.5096	Endosome	0.8827		0.4193	Cytoplasm	Cytoplasm	0.7996	Cytoplasm	Cytoplasm	0.7998	axon cytoplasm (GO:1904115)	cytosol (GO:0005829); AP-3 adaptor complex (GO:0030123); axon cytoplasm (GO:1904115)	0.751	COATED MEMBRANE	CYTOSOL; COATED MEMBRANE	0.7455
Q9Y2T7	YBX2	Y-box-binding protein 2 (Contrin) (DNA-binding protein C) (Dbpc) (Germ cell-specific Y-box-binding protein) (MSY2 homolog)									Stress granule	0.5434	Stress granule	0.5777		0.3471	40S Ribosome	0.6644	Ribosome - Complexes	0.5286	Ribosome	0.7542	Large Protein Complex	0.7626	Ribosome	0.62	Cytoplasm	Cytoplasm	0.7543	Cytoplasm	Cytoplasm	0.7164	nuclear lumen (GO:0031981)	cytoplasmic ribonucleoprotein granule (GO:0036464); nuclear lumen (GO:0031981)	0.6878	NUCLEUS	NUCLEUS; CYTOSOL	0.7665
Q9Y2U8	LEMD3	Inner nuclear membrane protein Man1 (LEM domain-containing protein 3)		ER	Nucleus membrane	Nucleus						0.3983	ER	0.6591	Nucleus membrane	0.5311	Nucleus	0.9183		0.4933	ER	0.5147		0.4813	ER	0.5263	Nucleus membrane	Nucleus membrane	0.7163	Nucleus membrane	Nucleus membrane	0.9051	nuclear inner membrane (GO:0005637)	nuclear inner membrane (GO:0005637)	0.8358	NUCLEAR MEMBRANE	NUCLEAR MEMBRANE	0.9778
Q9Y2V2	CARHSP1	Calcium-regulated heat-stable protein 1 (Calcium-regulated heat-stable protein of 24 kDa) (CRHSP-24)		Cytosol							Cytosol	0.6913	Cytosol	0.8545	Cytoplasm	0.5289	Cytosol	0.6448	Cytosol	0.9522	Cytosol	0.82	Large Protein Complex	0.6862	Cytosol	0.8122	Cytoplasm	Cytoplasm	0.7275	Cytoplasm	Cytoplasm	0.6889	cytosol (GO:0005829)	cytosol (GO:0005829)	0.7513	CYTOSOL	CYTOSOL	0.6868
Q9Y2V7	COG6	Conserved oligomeric Golgi complex subunit 6 (COG complex subunit 6) (Component of oligomeric Golgi complex 6)		Golgi								0.3299	Golgi	0.7526	Golgi apparatus	0.6867	Golgi	0.6097		0.4519	Golgi	0.7165	Golgi	0.5854	Golgi	0.7634	Golgi apparatus	Golgi apparatus	0.8913	Golgi apparatus membrane	Golgi apparatus membrane	0.814	COG complex (GO:0017119)	COG complex (GO:0017119); trans-Golgi network membrane (GO:0032588)	0.9748	GOLGI TRANSPORT COMPLEX	GOLGI TRANSPORT COMPLEX	0.9999
Q9Y2W1	THRAP3	Thyroid hormone receptor-associated protein 3 (BCLAF1 and THRAP3 family member 2) (Thyroid hormone receptor-associated protein complex 150 kDa component) (Trap150)		Nucleus								0.3936	Nucleus	0.6654		0.4128	Nucleus	0.55	Nucleus	0.7794	Nucleus - Chromatin	0.6642	Large Protein Complex	0.887		0.3634	Nucleolus	Nucleolus	0.9903	Nucleus	Nucleus	0.9843	nuclear lumen (GO:0031981)	nuclear lumen (GO:0031981)	0.9935	NUCLEOPLASM	NUCLEOPLASM	0.9933
Q9Y2W2	WBP11	WW domain-binding protein 11 (WBP-11) (Npw38-binding protein) (NpwBP) (SH3 domain-binding protein SNP70) (Splicing factor that interacts with PQBP-1 and PP1)		Nucleus							Ribosome	0.5173	Nucleus	0.6541	Nucleus	0.5925		0.3971	Nucleus	0.6629		0.4927	Large Protein Complex	0.9307		0.4958	Nucleus	Nucleus	0.9571	Nucleus	Nucleus	0.8601	nuclear lumen (GO:0031981)	nuclear lumen (GO:0031981)	0.9757	NUCLEOPLASM	NUCLEOPLASM	0.9813
Q9Y2W3	SLC45A1	Proton-associated sugar transporter A (PAST-A) (Deleted in neuroblastoma 5 protein) (DNb-5) (Solute carrier family 45 member 1)									Lysosome	0.7813	Lysosome	0.579	Lysosome	0.6561	Lysosome	0.6079	Lysosome	0.6664	Lysosome	0.9058	Lysosome	0.6585	Lysosome	0.8432	Lysosome	Lysosome	0.8848	Lysosome membrane	Lysosome membrane	0.7851	vacuolar membrane (GO:0005774)	vacuolar membrane (GO:0005774)	0.7602	VACUOLAR MEMBRANE	VACUOLAR MEMBRANE	0.7813
Q9Y2W6	TDRKH	Tudor and KH domain-containing protein (Tudor domain-containing protein 2)		Mitochondrion	Mitochondrion						Mitochondrion	0.8493	Mitochondrion	0.9013	Mitochondrion	0.9372	Mitochondrion	0.8837	Mitochondrion	0.9203	Mitochondrion	0.9021	Mitochondrion	0.9048	Mitochondrion	0.8632	Mitochondrion	Mitochondrion	0.9645	Mitochondrion outer membrane	Mitochondrion outer membrane	0.9888	mitochondrial membrane (GO:0031966)	mitochondrial membrane (GO:0031966)	0.986	MITOCHONDRIAL MEMBRANE	MITOCHONDRIAL MEMBRANE	0.9916
Q9Y2X0-2	MED16	Mediator of RNA polymerase II transcription subunit 16 (Mediator complex subunit 16) (Thyroid hormone receptor-associated protein 5) (Thyroid hormone receptor-associated protein complex 95 kDa component) (Trap95) (Vitamin D3 receptor-interacting protein complex 92 kDa component) (DRIP92)									Nucleus	0.8182	Nucleus	0.7029	Nucleus	0.627	Nucleus	0.8943	Nucleus	0.8045	Nucleus - Chromatin	0.83	Large Protein Complex	0.7211	Nucleus	0.6884	Nucleus	Nucleus	0.9917	Nucleus	Nucleus	0.9899	nuclear lumen (GO:0031981)	nuclear lumen (GO:0031981)	0.9881	NUCLEOPLASM	NUCLEOPLASM	0.9879
Q9Y2X3	NOP58	Nucleolar protein 58 (Nucleolar protein 5)		Nucleolus	Nucleolus		Nucleus	Nucleus - Chromatin			Nucleus	0.8167	Nucleolus	0.6469	Nucleolus	0.8647	Nucleus	0.9269	Nucleus	0.966	Nucleus - Chromatin	0.985	Large Protein Complex	0.7019	Nucleus	0.7738	Nucleolus	Nucleolus	0.9896	Nucleolus	Nucleolus	0.9891	box C/D RNP complex (GO:0170049)	fibrillar center (GO:0001650); box C/D RNP complex (GO:0170049)	0.9883	BOX C/D RNP COMPLEX	FIBRILLAR CENTER; BOX C/D RNP COMPLEX	0.9831
Q9Y2X7-3	GIT1	ARF GTPase-activating protein GIT1 (ARF GAP GIT1) (Cool-associated and tyrosine-phosphorylated protein 1) (CAT-1) (CAT1) (G protein-coupled receptor kinase-interactor 1) (GRK-interacting protein 1) (p95-APP1)										0.4231		0.4996	Cytoplasm	0.5074		0.309	Cytosol	0.7546		0.3838	Large Protein Complex	0.7783		0.3358	Cytoplasm	Cytoplasm	0.9105	Cytoplasm	Cytoplasm	0.8188	cytosol (GO:0005829)	cytosol (GO:0005829)	0.8508	CYTOSOL	CYTOSOL	0.823
Q9Y2Y0-2	ARL2BP	ADP-ribosylation factor-like protein 2-binding protein (ARF-like 2-binding protein) (ARL2-binding protein) (Binder of ARF2 protein 1)									Cytosol	0.7106	Cytosol	0.7355		0.3363		0.3467	Cytosol	0.8829		0.4978	Large Protein Complex	0.792		0.4982	Cytoplasm	Cytoplasm	0.9194	Cytoplasm	Cytoplasm	0.921	cytosol (GO:0005829)	cytosol (GO:0005829)	0.789	CYTOSOL	CYTOSOL	0.7869
Q9Y2Z0	SUGT1	Protein SGT1 homolog (Protein 40-6-3) (Sgt1) (Suppressor of G2 allele of SKP1 homolog)		Cytosol			Cytosol				Cytosol	0.7467	Cytosol	0.7108		0.4383		0.4223	Cytosol	0.9087	Proteasome	0.5422	Large Protein Complex	0.8403	Protein Complex	0.5647	Cytoplasm	Cytoplasm	0.9538	Cytoplasm	Cytoplasm	0.9476	cytosol (GO:0005829)	cytosol (GO:0005829); nuclear lumen (GO:0031981)	0.8991	CYTOSOL	CYTOSOL	0.8567
Q9Y2Z4	YARS2	Tyrosine--tRNA ligase, mitochondrial (EC 6.1.1.1) (Tyrosyl-tRNA synthetase) (TyrRS)	Mitochondrion	Mitochondrion	Mitochondrion		Mitochondrion		Mitochondrion		Mitochondrion	0.9584	Mitochondrion	0.9341	Mitochondrion	0.9634	Mitochondrion	0.9202	Mitochondrion	0.969	Mitochondrion	0.9344	Mitochondrion	0.9697	Mitochondrion	0.935	Mitochondrion	Mitochondrion	0.9936	Mitochondrion envelope	Mitochondrion envelope	0.9914	mitochondrial inner membrane (GO:0005743)	mitochondrial matrix (GO:0005759); mitochondrial inner membrane (GO:0005743)	0.9884	MITOCHONDRIAL INNER MEMBRANE	MITOCHONDRIAL INNER MEMBRANE; MITOCHONDRIAL MATRIX	0.993
Q9Y2Z9-3	COQ6	Ubiquinone biosynthesis monooxygenase COQ6, mitochondrial (EC 1.14.15.45) (2-methoxy-6-polyprenolphenol 4-hydroxylase) (EC 1.14.15.46) (Coenzyme Q10 monooxygenase 6)										0.4659		0.4512	Mitochondrion	0.6982	Mitochondrion	0.702	Mitochondrion	0.6377	Mitochondrion	0.5966	Mitochondrion	0.5486	Mitochondrion	0.6095			0.6255			0.6126			0.4258			0.6134
Q9Y305	ACOT9	Acyl-coenzyme A thioesterase 9, mitochondrial (Acyl-CoA thioesterase 9) (EC 3.1.2.-) (EC 3.1.2.2) (Acyl-CoA thioester hydrolase 9)		Mitochondrion	Mitochondrion		Mitochondrion				Mitochondrion	0.8024	Mitochondrion	0.8599	Mitochondrion	0.9052	Mitochondrion	0.8107	Mitochondrion	0.917	Mitochondrion	0.838	Mitochondrion	0.8376	Mitochondrion	0.8362	Mitochondrion	Mitochondrion	0.9987	Mitochondrion matrix	Mitochondrion matrix	0.9952	mitochondrial matrix (GO:0005759)	mitochondrial matrix (GO:0005759); mitochondrial membrane (GO:0031966)	0.9865	MITOCHONDRIAL MATRIX	MITOCHONDRIAL MATRIX	0.9932
Q9Y312	AAR2	Protein AAR2 homolog (AAR2 splicing factor homolog)		Cytosol								0.3421	Cytosol	0.6515		0.3482		0.4546	Cytosol	0.7565		0.4279	Large Protein Complex	0.7834	Cytosol	0.5269	Nucleus	Nucleus; Cytoplasm	0.7454	Cytoplasm	Cytoplasm; Nucleus	0.7764	nuclear lumen (GO:0031981)	nuclear lumen (GO:0031981)	0.8622	NUCLEOPLASM	CYTOSOL; NUCLEOPLASM	0.7714
Q9Y314	NOSIP	Nitric oxide synthase-interacting protein (E3 ubiquitin-protein ligase NOSIP) (EC 2.3.2.27) (RING-type E3 ubiquitin transferase NOSIP) (eNOS-interacting protein)										0.3931	Nucleus	0.6476	Nucleus	0.7208		0.3732	Nucleus	0.7021	Nucleus - Chromatin	0.6399	Large Protein Complex	0.7927	Nucleus	0.6767	Nucleus	Nucleus	0.9637	Nucleus	Nucleus	0.8529	nuclear lumen (GO:0031981)	nuclear lumen (GO:0031981)	0.9869	NUCLEOPLASM	NUCLEOPLASM	0.9127
Q9Y315	DERA	Deoxyribose-phosphate aldolase (DERA) (EC 4.1.2.4) (2-deoxy-D-ribose 5-phosphate aldolase) (Phosphodeoxyriboaldolase) (Deoxyriboaldolase)		Cytosol								0.412	Cytosol	0.7107		0.2701	Cytosol	0.5121	Cytosol	0.6617	Cytosol	0.5645		0.4592	Cytosol	0.6343	Cytoplasm	Cytoplasm	0.7714	Cytoplasm	Cytoplasm	0.7764			0.5412			0.5921
Q9Y324	FCF1	rRNA-processing protein FCF1 homolog	Nucleus	Nucleus	Nucleolus		Nucleus				Nucleus	0.8427	Nucleus	0.5309	Nucleolus	0.7574	Nucleus	0.7851	Nucleus	0.9155	Nucleus - Chromatin	0.8162	Large Protein Complex	0.6331	Nucleus	0.7663	Nucleolus	Nucleolus	0.9859	Nucleolus	Nucleolus	0.9808	preribosome (GO:0030684)	preribosome (GO:0030684)	0.9897	PRERIBOSOME	PRERIBOSOME	0.982
Q9Y328	NSG2	Neuronal vesicle trafficking-associated protein 2 (Neuron-specific protein family member 2) (Protein p19) (Hmp19)										0.3532		0.2961	Cell membrane	0.6797	PM	0.6795		0.2878		0.481	Endosome	0.5733		0.3195	Cell membrane	Cell membrane	0.7517	Cell membrane	Cell membrane	0.7478	plasma membrane (GO:0005886)	plasma membrane (GO:0005886)	0.9001	PLASMA MEMBRANE	PLASMA MEMBRANE	0.7105
Q9Y330	ZBTB12	Zinc finger and BTB domain-containing protein 12 (Protein G10)	Nucleus	Nucleus							Nucleus	0.9135	Nucleus	0.8074	Nucleus	0.5882	Nucleus	0.7955	Nucleus	0.617	Nucleus - Chromatin	0.8062	Large Protein Complex	0.5801	Nucleus	0.5238	Nucleus	Nucleus	0.9711	Nucleus	Nucleus	0.9843	nuclear lumen (GO:0031981)	nuclear lumen (GO:0031981)	0.9875	NUCLEOPLASM	NUCLEOPLASM	0.9793
Q9Y333	LSM2	U6 snRNA-associated Sm-like protein LSm2 (Protein G7b) (Small nuclear ribonuclear protein D homolog) (snRNP core Sm-like protein Sm-x5)	P-body	P-body							P-body	0.8099		0.3947		0.3665		0.2705	Cytosol	0.7559		0.2722	Large Protein Complex	0.7299		0.2178	Cytoplasm	Cytoplasm	0.757	Cytoplasm	Cytoplasm	0.7331	cytosol (GO:0005829)	cytosol (GO:0005829)	0.7953	CYTOSOL	CYTOSOL	0.7914
Q9Y365	STARD10	START domain-containing protein 10 (StARD10) (Antigen NY-CO-28) (PCTP-like protein) (PCTP-L) (Serologically defined colon cancer antigen 28) (StAR-related lipid transfer protein 10)									Cytosol	0.7686	Cytosol	0.7379	Cytoplasm	0.5165	Cytosol	0.7295	Cytosol	0.9179	Cytosol	0.601	Large Protein Complex	0.7931	Cytosol	0.5554	Cytoplasm	Cytoplasm	0.9273	Cytoplasm	Cytoplasm	0.9131	cytosol (GO:0005829)	cytosol (GO:0005829)	0.7921	CYTOSOL	CYTOSOL	0.7765
Q9Y371-2	SH3GLB1	Endophilin-B1 (Bax-interacting factor 1) (Bif-1) (SH3 domain-containing GRB2-like protein B1)										0.2375		0.2127		0.2927		0.4245	Cytosol	0.6624		0.2108		0.4235		0.2458			0.6256			0.5202			0.5167			0.5435
Q9Y375	NDUFAF1	Complex I intermediate-associated protein 30, mitochondrial (NADH dehydrogenase [ubiquinone] 1 alpha subcomplex assembly factor 1)	Mitochondrion	Mitochondrion	Mitochondrion						Mitochondrion	0.9676	Mitochondrion	0.9477	Mitochondrion	0.9704	Mitochondrion	0.9203	Mitochondrion	0.9623	Mitochondrion	0.9305	Mitochondrion	0.9664	Mitochondrion	0.9425	Mitochondrion	Mitochondrion	0.9562	Mitochondrion	Mitochondrion	0.9286	organellar ribosome (GO:0000313)	organellar ribosome (GO:0000313)	0.9395	MITOCHONDRIAL RIBOSOME	MITOCHONDRIAL RIBOSOME	0.9703
Q9Y376	CAB39	Calcium-binding protein 39 (MO25alpha) (Protein Mo25)		Actin Cytoskeleton							Cytosol	0.7154		0.4873		0.4179		0.4382	Cytosol	0.8737	Cytosol	0.5282	Large Protein Complex	0.7127		0.4913	Cytoplasm	Cytoplasm	0.8811	Cytoplasm	Cytoplasm	0.8161	cytosol (GO:0005829)	cytosol (GO:0005829)	0.8531	CYTOSOL	CYTOSOL	0.7765
Q9Y383	LUC7L2	Putative RNA-binding protein Luc7-like 2		Nucleus	Nucleus						Cytosol	0.5595	Nucleus	0.5533	Nucleus	0.8882		0.4009	Cytosol	0.8207	Nucleus - Chromatin	0.5362	Large Protein Complex	0.6884		0.4828	Nucleus	Nucleus	0.8617	Nucleus	Nucleus	0.8525	nuclear lumen (GO:0031981)	nuclear lumen (GO:0031981)	0.8704	NUCLEOPLASM	NUCLEOPLASM	0.9126
Q9Y385	UBE2J1	Ubiquitin-conjugating enzyme E2 J1 (EC 2.3.2.23) (E2 ubiquitin-conjugating enzyme J1) (Non-canonical ubiquitin-conjugating enzyme 1) (NCUBE-1) (Yeast ubiquitin-conjugating enzyme UBC6 homolog E) (HsUBC6e)	ER	ER	Endoplasmic reticulum						ER	0.9232	ER	0.8566	Endoplasmic reticulum	0.9039	ER	0.807	ER	0.8623	ER	0.8748	ER	0.7452	ER	0.8564	Endoplasmic reticulum	Endoplasmic reticulum	0.9791	Endoplasmic reticulum membrane	Endoplasmic reticulum membrane	0.9351	endoplasmic reticulum membrane (GO:0005789)	endoplasmic reticulum membrane (GO:0005789)	0.9201	ENDOPLASMIC RETICULUM PROTEIN-CONTAINING COMPLEX	ENDOPLASMIC RETICULUM PROTEIN-CONTAINING COMPLEX	0.9462
Q9Y388	RBMX2	RNA-binding motif protein, X-linked 2		Nucleus						Nucleus	Nucleus	0.7842	Nucleus	0.726	Nucleus	0.7356	Nucleus	0.6175	Nucleus	0.879	Nucleus - Chromatin	0.8685	Large Protein Complex	0.8176	Nucleus	0.9533	Nucleus	Nucleus	0.9778	Nucleus	Nucleus	0.9489	nuclear lumen (GO:0031981)	nuclear lumen (GO:0031981)	0.9674	NUCLEOPLASM	NUCLEOPLASM	0.9793
Q9Y399	MRPS2	Small ribosomal subunit protein uS2m (28S ribosomal protein S2, mitochondrial) (MRP-S2) (S2mt)	Mitochondrion	Mitochondrion	Mitochondrion		Mitochondrion		Mitochondrion		Mitochondrion	0.942	Mitochondrion	0.9162	Mitochondrion	0.9483	Mitochondrion	0.8859	Mitochondrion	0.9596	Mitochondrion	0.9009	Mitochondrion	0.9672	Mitochondrion	0.9027	Mitochondrion	Mitochondrion	0.9898	Mitochondrion matrix	Mitochondrion matrix	0.9833	organellar ribosome (GO:0000313)	organellar ribosome (GO:0000313)	0.9911	MITOCHONDRIAL RIBOSOME	MITOCHONDRIAL RIBOSOME	0.9903
Q9Y3A2	UTP11	Probable U3 small nucleolar RNA-associated protein 11 (U3 snoRNA-associated protein 11) (UTP11-like protein)		Nucleolus	Nucleolus						Nucleus	0.8097	Nucleolus	0.5225	Nucleolus	0.6499	Nucleus	0.9167	Nucleus	0.8348	Nucleus - Chromatin	0.9152	Large Protein Complex	0.6487	Nucleus	0.6621	Nucleolus	Nucleolus	0.9906	Nucleolus	Nucleolus	0.9878	preribosome (GO:0030684)	preribosome (GO:0030684)	0.9874	PRERIBOSOME	PRERIBOSOME	0.9876
Q9Y3A4	RRP7A	Ribosomal RNA-processing protein 7 homolog A (Gastric cancer antigen Zg14)		Nucleolus	Nucleolus		Nucleus				Nucleus	0.6252	Nucleolus	0.673	Nucleolus	0.8476	Nucleus	0.8429	Nucleus	0.9559	Nucleus - Chromatin	0.9307	Large Protein Complex	0.6109	Nucleus	0.8155	Nucleolus	Nucleolus	0.9896	Nucleolus	Nucleolus	0.9891	small-subunit processome (GO:0032040)	small-subunit processome (GO:0032040)	0.9935	SMALL-SUBUNIT PROCESSOME	SMALL-SUBUNIT PROCESSOME	0.9933
Q9Y3A5	SBDS	Ribosome maturation protein SBDS (Shwachman-Bodian-Diamond syndrome protein)		Cytosol								0.3326	Cytosol	0.6424		0.258		0.2438	Cytosol	0.7441		0.2905	Large Protein Complex	0.7853		0.4233	Cytoplasm	Cytoplasm	0.825	Cytoplasm	Cytoplasm	0.7673	cytosol (GO:0005829)	cytosol (GO:0005829); nucleus (GO:0005634)	0.7921	CYTOSOL	CYTOSOL	0.7765
Q9Y3A6	TMED5	Transmembrane emp24 domain-containing protein 5 (p24 family protein gamma-2) (p24gamma2) (p28)	ERGIC	ERGIC			ER		ERGIC		ERGIC	0.533		0.375	Endoplasmic reticulum	0.6468	ER	0.6801	ER	0.8608	ER	0.6842	ERGIC	0.5999		0.425	Endoplasmic reticulum	Endoplasmic reticulum	0.8479	Endoplasmic reticulum membrane	Endoplasmic reticulum membrane	0.8132	endoplasmic reticulum membrane (GO:0005789)	endoplasmic reticulum membrane (GO:0005789)	0.8472	ENDOPLASMIC RETICULUM MEMBRANE	ENDOPLASMIC RETICULUM MEMBRANE	0.8327
Q9Y3B2	EXOSC1	Exosome complex component CSL4 (Exosome component 1)		Nucleolus							Nucleus	0.6081	Nucleolus	0.5006	Nucleolus	0.5584	Nucleus	0.7478	Nucleus	0.8537	Nucleus - Chromatin	0.7664	Large Protein Complex	0.6484	Nucleus	0.7515	Nucleolus	Nucleolus	0.9847	Nucleolus	Nucleolus	0.9847	small-subunit processome (GO:0032040)	small-subunit processome (GO:0032040)	0.9937	NUCLEOPLASM	NUCLEOPLASM; NUCLEOLUS	0.9936
Q9Y3B3	TMED7	Transmembrane emp24 domain-containing protein 7 (p24 family protein gamma-3) (p24gamma3) (p27)		Golgi	ERGIC		ERGIC		ERGIC		Mitochondrion	0.5325		0.3818		0.3876	Mitochondrion	0.5095	ERGIC	0.6337	Mitochondrion	0.6101	ERGIC	0.7117	Mitochondrion	0.6152			0.6284			0.6135	mitochondrion (GO:0005739)	mitochondrion (GO:0005739)	0.6536	MITOCHONDRION	MITOCHONDRION	0.8586
Q9Y3B4	SF3B6	Splicing factor 3B subunit 6 (Pre-mRNA branch site protein p14) (SF3b 14 kDa subunit) (SF3B14a) (Spliceosome-associated protein, 14-kDa) (Splicing factor 3b, subunit 6, 14kDa)		Nucleus	Nucleus				Large Protein Complex	Nucleoplasm-2	Nucleus	0.7841	Nucleus	0.7765	Nucleus	0.7928	Nucleus	0.7951	Nucleus	0.8931	Nucleus - Chromatin	0.8868	Large Protein Complex	0.9772	Nucleoplasm-2	0.8273	Nucleus	Nucleus	0.9891	Nucleus	Nucleus	0.9868	U2 snRNP (GO:0005686)	U2 snRNP (GO:0005686)	0.9937	U2 SNRNP	U2-TYPE CATALYTIC STEP 2 SPLICEOSOME; U2 SNRNP	0.9933
Q9Y3B7	MRPL11	Large ribosomal subunit protein uL11m (39S ribosomal protein L11, mitochondrial) (L11mt) (MRP-L11)	Mitochondrion	Mitochondrion	Mitochondrion		Mitochondrion		Mitochondrion		Mitochondrion	0.9273	Mitochondrion	0.9003	Mitochondrion	0.9408	Mitochondrion	0.8758	Mitochondrion	0.9482	Mitochondrion	0.9058	Mitochondrion	0.9575	Mitochondrion	0.9052	Mitochondrion	Mitochondrion	0.9931	Mitochondrion	Mitochondrion	0.9871	organellar ribosome (GO:0000313)	organellar ribosome (GO:0000313)	0.9864	MITOCHONDRIAL MATRIX	MITOCHONDRIAL MATRIX	0.9915
Q9Y3B9	RRP15	RRP15-like protein (Ribosomal RNA-processing protein 15)		Nucleolus	Nucleolus		Nucleus				Nucleus	0.7049	Nucleolus	0.633	Nucleolus	0.8406	Nucleus	0.8794	Nucleus	0.9615	Nucleus - Chromatin	0.9245	Large Protein Complex	0.7431	Nucleus	0.7669	Nucleolus	Nucleolus	0.9896	Nucleolus	Nucleolus	0.9891	preribosome (GO:0030684)	preribosome (GO:0030684)	0.9935	PRERIBOSOME	PRERIBOSOME	0.9833
Q9Y3C0	WASHC3	WASH complex subunit 3 (Coiled-coil domain-containing protein 53)		Early endosome							Cytosol	0.5272		0.4194	Cytoplasm	0.6142	Cytosol	0.7032	Cytosol	0.9237	Cytosol	0.8518	Endosome	0.5331	Cytosol	0.8611	Cytoplasm	Cytoplasm	0.7773	Cytoplasm	Cytoplasm	0.7805	cytosol (GO:0005829)	cytosol (GO:0005829)	0.789	CYTOSOL	CYTOSOL; EXTRACELLULAR SPACE	0.7869
Q9Y3C1	NOP16	Nucleolar protein 16 (HBV pre-S2 trans-regulated protein 3)		Nucleolus	Nucleolus			Nucleus - Chromatin			Nucleus	0.5739		0.4562	Nucleolus	0.6317	Nucleus	0.5166	Nucleus	0.7095	Nucleus - Chromatin	0.9164	Large Protein Complex	0.84	Nucleus	0.5487	Nucleus	Nucleus	0.9906	Nucleus	Nucleus	0.8926	nuclear lumen (GO:0031981)	nuclear lumen (GO:0031981)	0.987	NUCLEOPLASM	NUCLEOPLASM	0.979
Q9Y3C5	RNF11	RING finger protein 11									PM	0.5123		0.2195	Cell membrane	0.7238	PM	0.8714	PM	0.5648	PM	0.6474	Endosome	0.5601		0.3388	Cell membrane	Cell membrane	0.8185	Cell membrane	Cell membrane	0.755	plasma membrane (GO:0005886)	plasma membrane (GO:0005886)	0.8943	ENDOSOME MEMBRANE	PLASMA MEMBRANE; ENDOSOME MEMBRANE	0.8934
Q9Y3C6	PPIL1	Peptidyl-prolyl cis-trans isomerase-like 1 (PPIase) (EC 5.2.1.8) (Rotamase PPIL1)		Nucleus								0.2805	Nucleus	0.6557	Nucleus	0.5704	Nucleus	0.5434	Nucleus	0.505	Nucleus - Chromatin	0.5294	Large Protein Complex	0.8096		0.3483	Nucleus	Nucleus	0.9179	Nucleus	Nucleus	0.898	nuclear lumen (GO:0031981)	nuclear lumen (GO:0031981)	0.9184	ANAPHASE-PROMOTING COMPLEX	ANAPHASE-PROMOTING COMPLEX	0.9309
Q9Y3C7	MED31	Mediator of RNA polymerase II transcription subunit 31 (Mediator complex subunit 31) (Mediator complex subunit SOH1) (hSOH1)		Nucleus	Nucleus						Nucleus	0.6039	Nucleus	0.6202	Nucleus	0.6821	Nucleus	0.5704	Nucleus	0.761	Nucleus - Chromatin	0.6632	Large Protein Complex	0.7638		0.4508	Nucleus	Nucleus	0.9736	Nucleus	Nucleus	0.9489	nuclear lumen (GO:0031981)	nuclear lumen (GO:0031981)	0.9935	CHROMOSOME	CHROMOSOME	0.9832
Q9Y3C8	UFC1	Ubiquitin-fold modifier-conjugating enzyme 1 (Ufm1-conjugating enzyme 1)		Cytosol								0.4201	Cytosol	0.7036		0.2091		0.3494	Cytosol	0.6709		0.4143	Large Protein Complex	0.85		0.4391	Cytoplasm	Cytoplasm	0.7549	Cytoplasm	Cytoplasm	0.7673	cytosol (GO:0005829)	cytosol (GO:0005829)	0.6515	CYTOSOL	CYTOSOL	0.631
Q9Y3D0	CIAO2B	Cytosolic iron-sulfur assembly component 2B (MSS19-interacting protein of 18 kDa) (Mitotic spindle-associated MMXD complex subunit MIP18) (Protein FAM96B)		Cytosol							Cytosol	0.7676	Cytosol	0.7585	Cytoplasm	0.6222		0.4446	Cytosol	0.9217	Cytosol	0.6117	Large Protein Complex	0.5413	Cytosol	0.627	Cytoplasm	Cytoplasm	0.7766	Cytoplasm	Cytoplasm	0.7805	cytosol (GO:0005829)	cytosol (GO:0005829)	0.75			0.6135
Q9Y3D2	MSRB2	Methionine-R-sulfoxide reductase B2, mitochondrial (MsrB2) (EC 1.8.4.12) (EC 1.8.4.14)	Mitochondrion	Mitochondrion	Mitochondrion						Mitochondrion	0.8974	Mitochondrion	0.8146	Mitochondrion	0.8728	Mitochondrion	0.8291	Mitochondrion	0.8572	Mitochondrion	0.8085	Mitochondrion	0.8791	Mitochondrion	0.8335	Mitochondrion	Mitochondrion	0.9151	Mitochondrion	Mitochondrion	0.9192	mitochondrial membrane (GO:0031966)	mitochondrial membrane (GO:0031966)	0.8715	MITOCHONDRION	MITOCHONDRION	0.9445
Q9Y3D3	MRPS16	Small ribosomal subunit protein bS16m (28S ribosomal protein S16, mitochondrial) (MRP-S16) (S16mt)	Mitochondrion	Mitochondrion	Mitochondrion		Mitochondrion		Mitochondrion		Mitochondrion	0.9352	Mitochondrion	0.9246	Mitochondrion	0.9451	Mitochondrion	0.8735	Mitochondrion	0.9643	Mitochondrion	0.9074	Mitochondrion	0.9619	Mitochondrion	0.908	Mitochondrion	Mitochondrion	0.9936	Mitochondrion	Mitochondrion	0.9253	organellar ribosome (GO:0000313)	organellar ribosome (GO:0000313)	0.941	MITOCHONDRIAL RIBOSOME	MITOCHONDRIAL RIBOSOME	0.9734
Q9Y3D5	MRPS18C	Small ribosomal subunit protein bS18m (28S ribosomal protein S18-1, mitochondrial) (MRP-S18-1) (28S ribosomal protein S18c, mitochondrial) (MRP-S18-c) (Mrps18-c) (S18mt-c) (Small ribosomal subunit protein bS18c)	Mitochondrion	Mitochondrion	Mitochondrion						Mitochondrion	0.9251	Mitochondrion	0.786	Mitochondrion	0.9475	Mitochondrion	0.6734	Mitochondrion	0.7933	Mitochondrion	0.7613	Mitochondrion	0.8694	Mitochondrion	0.721	Mitochondrion	Mitochondrion	0.916	Mitochondrion	Mitochondrion	0.8318	mitochondrion (GO:0005739)	mitochondrion (GO:0005739)	0.8938	MITOCHONDRION	MITOCHONDRION	0.9557
Q9Y3D6	FIS1	Mitochondrial fission 1 protein (FIS1 homolog) (hFis1) (Tetratricopeptide repeat protein 11) (TPR repeat protein 11)		ER								0.3804		0.4704		0.4353		0.4358		0.366		0.3118		0.3374		0.2948			0.5504			0.5711	cytosol (GO:0005829)	cytosol (GO:0005829)	0.7249	MICROBODY	MICROBODY; CYTOSOL	0.7749
Q9Y3D9	MRPS23	Small ribosomal subunit protein mS23 (28S ribosomal protein S23, mitochondrial) (MRP-S23) (S23mt)	Mitochondrion	Mitochondrion	Mitochondrion		Mitochondrion		Mitochondrion		Mitochondrion	0.8995	Mitochondrion	0.8906	Mitochondrion	0.9207	Mitochondrion	0.8272	Mitochondrion	0.9416	Mitochondrion	0.8505	Mitochondrion	0.9332	Mitochondrion	0.855	Mitochondrion	Mitochondrion	1	Mitochondrion envelope	Mitochondrion envelope	0.9851	organellar large ribosomal subunit (GO:0000315)	organellar large ribosomal subunit (GO:0000315)	0.9951	MITOCHONDRIAL LARGE RIBOSOMAL SUBUNIT	MITOCHONDRIAL LARGE RIBOSOMAL SUBUNIT	0.9956
Q9Y3E0	GOLT1B	Vesicle transport protein GOT1B (Germ cell tumor 2) (Golgi transport 1 homolog B) (Putative NF-kappa-B-activating protein 470) (hGOT1a)	ERGIC	Golgi					ERGIC		ERGIC	0.6358		0.404	Endoplasmic reticulum	0.52		0.2317	ER	0.5313		0.2977	ERGIC	0.8384		0.3188			0.5337			0.532			0.5446			0.5634
Q9Y3E1	HDGFL3	Hepatoma-derived growth factor-related protein 3 (HRP-3) (Hepatoma-derived growth factor 2) (HDGF-2)		Nucleus							Nucleus	0.7982	Nucleus	0.8672	Nucleus	0.6581	Nucleus	0.835	Nucleus	0.7994	Nucleus - Chromatin	0.8288	Large Protein Complex	0.7495	Nucleus	0.6866	Nucleus	Nucleus	0.9906	Nucleus	Nucleus	0.9869	nuclear lumen (GO:0031981)	nuclear lumen (GO:0031981)	0.9876	NUCLEOPLASM	NUCLEOPLASM	0.9792
Q9Y3E5	PTRH2	Peptidyl-tRNA hydrolase 2, mitochondrial (PTH 2) (EC 3.1.1.29) (Bcl-2 inhibitor of transcription 1)		ER							ER	0.8793	ER	0.8508	Endoplasmic reticulum	0.8313	ER	0.8812	ER	0.8645	ER	0.8934	ER	0.6797	ER	0.8468	Endoplasmic reticulum	Endoplasmic reticulum	0.8481	Endoplasmic reticulum membrane	Endoplasmic reticulum membrane	0.8132	endoplasmic reticulum membrane (GO:0005789)	endoplasmic reticulum membrane (GO:0005789)	0.8507	ENDOPLASMIC RETICULUM MEMBRANE	ENDOPLASMIC RETICULUM MEMBRANE	0.8327
Q9Y3E7	CHMP3	Charged multivesicular body protein 3 (Chromatin-modifying protein 3) (Neuroendocrine differentiation factor) (Vacuolar protein sorting-associated protein 24) (hVps24)		Cytosol								0.4652	Cytosol	0.7508	Cytoplasm	0.6855	Cytosol	0.5904	Cytosol	0.9295	Cytosol	0.7946		0.4206	Cytosol	0.7879	Cytoplasm	Cytoplasm	0.8092			0.6253	cytosol (GO:0005829)	cytosol (GO:0005829)	0.6682	CYTOSOL	CYTOSOL	0.6725
Q9Y3F4	STRAP	Serine-threonine kinase receptor-associated protein (MAP activator with WD repeats) (UNR-interacting protein) (WD-40 repeat protein PT-WD)	Stress granule	Stress granule							Stress granule	0.7966		0.3869		0.4832	Proteasome	0.583	Cytosol	0.6448	Proteasome	0.6795	Large Protein Complex	0.8865	Protein Complex	0.6607	Cytoplasm	Cytoplasm	0.919	Cytoplasm	Cytoplasm; Nucleus	0.9482	nuclear lumen (GO:0031981)	cytosol (GO:0005829); nuclear lumen (GO:0031981)	0.9006	PROTEASOME ACCESSORY COMPLEX	PROTEASOME ACCESSORY COMPLEX	0.9005
Q9Y3I0	RTCB	RNA-splicing ligase RTCB (EC 6.5.1.8) (3'-phosphate/5'-hydroxy nucleic acid ligase) (RNA 2',3'-cyclic phosphate and 5'-OH ligase)	Stress granule	Stress granule							Stress granule	0.8203		0.4374		0.4502		0.3662		0.4447	Nucleus - Chromatin	0.6335	Large Protein Complex	0.7225		0.2872	Nucleus	Nucleus; Cytoplasm	0.8271	Nucleus	Nucleus; Cytoplasm	0.7533	nuclear lumen (GO:0031981)	tRNA-splicing ligase complex (GO:0072669); nuclear lumen (GO:0031981)	0.8604	NUCLEOPLASM	NUCLEOPLASM	0.9055
Q9Y3I1	FBXO7	F-box only protein 7		Cytosol								0.3225	Cytosol	0.5677		0.3388		0.2946	Cytosol	0.6626		0.3268		0.3756		0.3776	Cytoplasm	Cytoplasm	0.6955			0.588			0.6014	CYTOSOL	CYTOSOL	0.6311
Q9Y3L5	RAP2C	Ras-related protein Rap-2c (EC 3.6.5.2)	PM	PM	Cell membrane		PM				PM	0.9193	PM	0.7759	Cell membrane	0.887	PM	0.8046	PM	0.9305	PM	0.7657	PM	0.7163	PM	0.7369	Cell membrane	Cell membrane	0.9394	Cell membrane	Cell membrane	0.914	plasma membrane (GO:0005886)	plasma membrane (GO:0005886)	0.9537	PLASMA MEMBRANE	PLASMA MEMBRANE	0.9117
Q9Y3P9	RABGAP1	Rab GTPase-activating protein 1 (GAP and centrosome-associated protein) (Rab6 GTPase-activating protein GAPCenA)		Cytosol			Cytosol					0.3642	Cytosol	0.5239		0.2529		0.2892	Cytosol	0.9368		0.3266	Large Protein Complex	0.5827		0.3011	Cytoplasm	Cytoplasm	0.654			0.5689	cytosol (GO:0005829)	cytosol (GO:0005829)	0.6404	CYTOPLASMIC VESICLE	CYTOPLASMIC VESICLE	0.7042
Q9Y3Q3	TMED3	Transmembrane emp24 domain-containing protein 3 (Membrane protein p24B) (p24 family protein gamma-4) (p24gamma4) (p26)	ERGIC	Golgi	ERGIC		ER		ERGIC			0.4507		0.4835		0.4784	ER	0.8266	ER	0.8937	ER	0.8627	ERGIC	0.5763	ER	0.8074	Endoplasmic reticulum	Endoplasmic reticulum	0.8492	Endoplasmic reticulum membrane	Endoplasmic reticulum membrane	0.873	endoplasmic reticulum protein-containing complex (GO:0140534)	endoplasmic reticulum protein-containing complex (GO:0140534)	0.9202	ENDOPLASMIC RETICULUM PROTEIN-CONTAINING COMPLEX	ENDOPLASMIC RETICULUM PROTEIN-CONTAINING COMPLEX	0.8399
Q9Y3Q4	HCN4	Potassium/sodium hyperpolarization-activated cyclic nucleotide-gated channel 4									PM	0.7972	PM	0.6043	Cell membrane	0.8634	PM	0.8415		0.4829	PM	0.8258	PM	0.6604	PM	0.7551	Cell membrane	Cell membrane	0.9	Cell membrane	Cell membrane	0.8952	plasma membrane protein complex (GO:0098797)	plasma membrane protein complex (GO:0098797)	0.9398	PLASMA MEMBRANE	PLASMA MEMBRANE	0.9011
Q9Y3Q8	TSC22D4	TSC22 domain family protein 4 (TSC22-related-inducible leucine zipper protein 2)		Cytosol							Cytosol	0.6178	Cytosol	0.7921	Cytoplasm	0.7266	Cytosol	0.5173	Cytosol	0.9424	Cytosol	0.772	Large Protein Complex	0.5596	Cytosol	0.7865	Cytoplasm	Cytoplasm	0.825	Cytoplasm	Cytoplasm	0.8161	cytosol (GO:0005829)	cytosol (GO:0005829)	0.6517	CYTOSOL	CYTOSOL	0.6311
Q9Y3R5-2	DOP1B	Protein DOP1B										0.2528		0.3006		0.3214		0.2675		0.4685		0.3274	Large Protein Complex	0.6263		0.2046	Cytoplasm	Cytoplasm	0.7569	Cytoplasm	Cytoplasm	0.633			0.608	CYTOSOL	CYTOSOL	0.6323
Q9Y3S1-2	WNK2	Serine/threonine-protein kinase WNK2 (EC 2.7.11.1) (Antigen NY-CO-43) (Protein kinase lysine-deficient 2) (Protein kinase with no lysine 2) (Serologically defined colon cancer antigen 43)									PM	0.5947		0.3389	Cell membrane	0.5443	PM	0.5362		0.471	PM	0.5633		0.3633	PM	0.5636	Cytoplasm	Cytoplasm	0.7714	Cytoplasm	Cytoplasm	0.7764	plasma membrane (GO:0005886)	plasma membrane (GO:0005886)	0.6445			0.6091
Q9Y3S2	ZNF330	Zinc finger protein 330 (Nucleolar autoantigen 36) (Nucleolar cysteine-rich protein)		Cytosol								0.2119	Cytosol	0.6112		0.3882		0.2487		0.4312		0.3957	Large Protein Complex	0.7647		0.3554	Cytoplasm	Cytoplasm; Nucleus	0.7675	Cytoplasm	Cytoplasm; Nucleus	0.7695	nuclear lumen (GO:0031981)	nuclear lumen (GO:0031981)	0.8398	NUCLEOPLASM	CILIARY BASAL BODY; CYTOSOL; NUCLEOPLASM	0.7627
Q9Y3T9	NOC2L	Nucleolar complex protein 2 homolog (Protein NOC2 homolog) (NOC2-like protein) (Novel INHAT repressor)		Nucleolus	Nucleolus	Nucleus	Nucleus	Nucleus - Chromatin			Nucleus	0.6896	Nucleolus	0.6449	Nucleolus	0.8327	Nucleus	0.9664	Nucleus	0.9592	Nucleus - Chromatin	0.9737	Large Protein Complex	0.6881	Nucleus	0.8146	Nucleolus	Nucleolus	0.9984	Nucleolus	Nucleolus	0.9962	preribosome (GO:0030684)	preribosome (GO:0030684)	0.9872	PRERIBOSOME	PRERIBOSOME	0.9883
Q9Y3U8	RPL36	Large ribosomal subunit protein eL36 (60S ribosomal protein L36)	Ribosome	Ribosome	60S cytosolic ribosome	60S Ribosome	Ribosome - Complexes	Ribosome	Large Protein Complex	Ribosome	Ribosome	0.7066	Ribosome	0.5444	60S cytosolic ribosome	0.5259	60S Ribosome	0.7543	Ribosome - Complexes	0.8164	Ribosome	0.9241	Large Protein Complex	0.8851	Ribosome	0.8547	Cytoplasm	Cytoplasm	0.6574	Cytoplasm	Cytoplasm	0.6888	nuclear lumen (GO:0031981)	nuclear lumen (GO:0031981)	0.6271			0.5711
Q9Y3Y2-3	CHTOP	Chromatin target of PRMT1 protein (Friend of PRMT1 protein) (Small arginine- and glycine-rich protein) (SRAG)									Nucleus	0.9075	Nucleus	0.8602	Nucleus	0.733	Nucleus	0.9199	Nucleus	0.7952	Nucleus - Chromatin	0.8898	Large Protein Complex	0.771		0.4928	Nucleus	Nucleus	0.9984	Nucleus	Nucleus	0.9876	chromatin (GO:0000785)	chromatin (GO:0000785)	0.9944	NUCLEOPLASM	NUCLEOPLASM	0.9942
Q9Y3Z3	SAMHD1	Deoxynucleoside triphosphate triphosphohydrolase SAMHD1 (dNTPase) (EC 3.1.5.-) (Dendritic cell-derived IFNG-induced protein) (DCIP) (Monocyte protein 5) (MOP-5) (SAM domain and HD domain-containing protein 1) (hSAMHD1)										0.3287		0.3803		0.4423	Nucleus	0.5188		0.4733	Nucleus - Chromatin	0.5689	Large Protein Complex	0.8467		0.3444	Nucleus	Nucleus	0.9739	Nucleus	Nucleus	0.9807	nuclear lumen (GO:0031981)	nuclear lumen (GO:0031981)	0.9706	NUCLEOPLASM	NUCLEOPLASM	0.9824
Q9Y426	C2CD2	C2 domain-containing protein 2 (Transmembrane protein 24-like)									ER	0.8904	ER	0.7803	Endoplasmic reticulum	0.8357	ER	0.7975	ER	0.879	ER	0.8502	ER	0.684	ER	0.8314	Endoplasmic reticulum	Endoplasmic reticulum	0.8481	Endoplasmic reticulum membrane	Endoplasmic reticulum membrane	0.8132	endoplasmic reticulum membrane (GO:0005789)	endoplasmic reticulum membrane (GO:0005789)	0.8487	ENDOPLASMIC RETICULUM MEMBRANE	ENDOPLASMIC RETICULUM MEMBRANE	0.8366
Q9Y450	HBS1L	HBS1-like protein (EC 3.6.5.-) (ERFS)		Cytosol								0.2182		0.4245		0.1757		0.2084		0.4681		0.3903	Large Protein Complex	0.6841		0.3392	Cytoskeleton	Cytoskeleton	0.9981	Cytoskeleton	Cytoskeleton	0.9465	microtubule organizing center (GO:0005815)	cytosol (GO:0005829); microtubule organizing center (GO:0005815)	0.8894	MICROTUBULE ORGANIZING CENTER	MICROTUBULE ORGANIZING CENTER; CYTOSOL	0.9605
Q9Y467	SALL2	Sal-like protein 2 (Zinc finger protein 795) (Zinc finger protein SALL2) (Zinc finger protein Spalt-2) (Sal-2) (hSal2)										0.4757	Nucleus	0.5559	Nucleus	0.5097	Nucleus	0.8193	Nucleus	0.5801	Nucleus - Chromatin	0.6921	Large Protein Complex	0.6504		0.4226	Nucleus	Nucleus	0.8638	Nucleus	Nucleus	0.8789	nuclear lumen (GO:0031981)	nuclear lumen (GO:0031981)	0.8864	NUCLEOPLASM	NUCLEOPLASM	0.9188
Q9Y478	PRKAB1	5'-AMP-activated protein kinase subunit beta-1 (AMPK subunit beta-1) (AMPKb)		Cytosol							Cytosol	0.6162	Cytosol	0.7751		0.3695		0.4226	Cytosol	0.8489	Cytosol	0.5386	Large Protein Complex	0.7414	Cytosol	0.5144	Cytoplasm	Cytoplasm	0.8401	Cytoplasm	Cytoplasm	0.8358	cytosol (GO:0005829)	cytosol (GO:0005829)	0.7883	CYTOSOL	CYTOSOL; NUCLEUS	0.8741
Q9Y483	MTF2	Metal-response element-binding transcription factor 2 (Metal regulatory transcription factor 2) (Metal-response element DNA-binding protein M96) (Polycomb-like protein 2) (hPCl2)	Nucleus	Nucleolus						Nucleus	Nucleus	0.9167		0.4906	Nucleus	0.6362	Nucleus	0.7902	Nucleus	0.7656	Nucleus - Chromatin	0.8071	Large Protein Complex	0.747	Nucleus	0.9504	Nucleus	Nucleus	0.9847	Nucleus	Nucleus	0.9838	nuclear lumen (GO:0031981)	nuclear lumen (GO:0031981)	0.9872	NUCLEOPLASM	NUCLEOPLASM	0.979
Q9Y485	DMXL1	DmX-like protein 1 (X-like 1 protein)		Nucleus								0.356		0.4239		0.2853		0.2116		0.4619		0.2604	Large Protein Complex	0.6661		0.4111	Cytoplasm	Cytoplasm	0.8401	Cytoplasm	Cytoplasm	0.8355	cytosol (GO:0005829)	cytosol (GO:0005829)	0.7329	CYTOSOL	CYTOSOL	0.7504
Q9Y487	ATP6V0A2	V-type proton ATPase 116 kDa subunit a 2 (V-ATPase 116 kDa subunit a 2) (Lysosomal H(+)-transporting ATPase V0 subunit a 2) (TJ6) (Vacuolar proton translocating ATPase 116 kDa subunit a isoform 2)		trans-Golgi network					Endosome			0.2919		0.4563		0.3709	PM	0.5229		0.4141	Lysosome	0.5231	Endosome	0.8271		0.394	Cell membrane	Cell membrane; Endosome	0.6514	Endosome membrane	Endosome membrane; Cell membrane	0.8642	plasma membrane (GO:0005886)	plasma membrane (GO:0005886)	0.731	CYTOPLASMIC VESICLE	PLASMA MEMBRANE; CYTOPLASMIC VESICLE	0.6931
Q9Y490-2	TLN1	Talin-1										0.3479		0.4424		0.3161	Nucleus	0.6997	Cytosol	0.5688		0.2894	Large Protein Complex	0.8365		0.2391	Nucleus	Nucleus; Cytoplasm	0.8678	Nucleus	Nucleus; Cytoplasm	0.7903	nuclear lumen (GO:0031981)	nuclear lumen (GO:0031981)	0.8626	CHROMOSOME	CHROMOSOME	0.8214
Q9Y496	KIF3A	Kinesin-like protein KIF3A (EC 3.6.4.-) (Microtubule plus end-directed kinesin motor 3A)	Cytosol	Cytosol							Cytosol	0.8864	Cytosol	0.5835		0.3755		0.3503	Cytosol	0.7589		0.2953	Large Protein Complex	0.5829		0.2946	Cytoplasm	Cytoplasm	0.867	Cytoplasm	Cytoplasm	0.8187	cytosol (GO:0005829)	cytosol (GO:0005829)	0.8297	CYTOSOL	CYTOSOL	0.7786
Q9Y4B6-2	DCAF1	DDB1- and CUL4-associated factor 1 (HIV-1 Vpr-binding protein) (VprBP) (Serine/threonine-protein kinase VPRBP) (EC 2.7.11.1) (Vpr-interacting protein)									ERGIC	0.5419		0.2852		0.3635	Nucleus	0.5812		0.4943		0.3248	Large Protein Complex	0.8296		0.2186	Cytoplasm	Cytoplasm; Nucleus	0.7574	Cytoplasm	Cytoplasm; Nucleus	0.8001	nuclear lumen (GO:0031981)	nuclear lumen (GO:0031981)	0.848	NUCLEOPLASM	NUCLEOPLASM; COPI VESICLE COAT	0.7482
Q9Y4C2	TCAF1	TRPM8 channel-associated factor 1 (TRP channel-associated factor 1)										0.3136		0.4247		0.3668		0.2263	Cytosol	0.6267		0.4153	Large Protein Complex	0.8136		0.3625	Cytoplasm	Cytoplasm	0.8634	Cytoplasm	Cytoplasm	0.9125	cytosol (GO:0005829)	cytosol (GO:0005829)	0.8054	CYTOSOL	CYTOSOL	0.8572
Q9Y4C4	MFHAS1	Malignant fibrous histiocytoma-amplified sequence 1 (Malignant fibrous histiocytoma-amplified sequence with leucine-rich tandem repeats 1)										0.2775		0.274		0.3016	Actin Cytoskeleton	0.5074	Cytosol	0.6232		0.2685	Large Protein Complex	0.6526		0.224	Cytoplasm	Cytoplasm	0.7773	Cytoplasm	Cytoplasm	0.7805	cytosol (GO:0005829)	cytosol (GO:0005829)	0.6402			0.6133
Q9Y4C8	RBM19	Probable RNA-binding protein 19 (RNA-binding motif protein 19)		Nucleolus	Nucleolus		Nucleus				Nucleus	0.7529	Nucleolus	0.6516	Nucleolus	0.8658	Nucleus	0.9162	Nucleus	0.9674	Nucleus - Chromatin	0.9675	Large Protein Complex	0.7004	Nucleus	0.6984	Nucleolus	Nucleolus	0.9777	Nucleolus	Nucleolus	0.9472	box C/D RNP complex (GO:0170049)	fibrillar center (GO:0001650); box C/D RNP complex (GO:0170049)	0.9862	BOX C/D RNP COMPLEX	FIBRILLAR CENTER; BOX C/D RNP COMPLEX	0.9786
Q9Y4D1	DAAM1	Disheveled-associated activator of morphogenesis 1		PM	Cell membrane						PM	0.8267	PM	0.7401	Cell membrane	0.898	PM	0.8624	PM	0.506	PM	0.8617	PM	0.716	PM	0.8498	Cell membrane	Cell membrane	0.9991	Cell membrane	Cell membrane	0.996	plasma membrane protein complex (GO:0098797)	plasma membrane protein complex (GO:0098797)	0.9753	ION CHANNEL COMPLEX	ION CHANNEL COMPLEX	0.9415
Q9Y4D2	DAGLA	Diacylglycerol lipase-alpha (DAGL-alpha) (DGL-alpha) (EC 3.1.1.116) (Neural stem cell-derived dendrite regulator) (Sn1-specific diacylglycerol lipase alpha)									PM	0.6147		0.4246	Cell membrane	0.6719	PM	0.65		0.3364	PM	0.5328	PM	0.6502		0.4684	Cell membrane	Cell membrane	0.9115	Cell membrane	Cell membrane	0.883	dendrite (GO:0030425)	plasma membrane (GO:0005886); dendrite (GO:0030425)	0.9133	PLASMA MEMBRANE	PLASMA MEMBRANE	0.9115
Q9Y4E5-2	ZNF451	E3 SUMO-protein ligase ZNF451 (EC 2.3.2.-) (Coactivator for steroid receptors) (E3 SUMO-protein transferase ZNF451) (Zinc finger protein 451)										0.4751	Nucleus	0.6355	Nucleus	0.6711	Nucleus	0.856	Nucleus	0.5773	Nucleus - Chromatin	0.6062	Large Protein Complex	0.6633		0.4106	Nucleus	Nucleus	0.9885	Nucleus	Nucleus	0.9854	nuclear lumen (GO:0031981)	nuclear lumen (GO:0031981)	0.9869	NUCLEOPLASM	NUCLEOPLASM	0.9829
Q9Y4F1-2	FARP1	FERM, ARHGEF and pleckstrin domain-containing protein 1 (Chondrocyte-derived ezrin-like protein) (FERM, RhoGEF and pleckstrin domain-containing protein 1) (Pleckstrin homology domain-containing family C member 2) (PH domain-containing family C member 2)									PM	0.8049	PM	0.658	Cell membrane	0.8141	PM	0.8673		0.3944	PM	0.7771	PM	0.7118	PM	0.8695	Cell membrane	Cell membrane	0.9122	Cell membrane	Cell membrane	0.883	plasma membrane (GO:0005886)	plasma membrane (GO:0005886)	0.9133	PLASMA MEMBRANE	PLASMA MEMBRANE; SYNAPSE	0.9149
Q9Y4F5	CEP170B	Centrosomal protein of 170 kDa protein B (Centrosomal protein 170B) (Cep170B)		14-3-3 scaffold								0.2118	14-3-3 scaffold	0.5233		0.2436		0.226		0.3938		0.4991	Large Protein Complex	0.5434		0.2169	Cytoplasm	Cytoplasm	0.8634	Cytoplasm	Cytoplasm	0.8077			0.4066			0.3919
Q9Y4G6	TLN2	Talin-2		PM		Actin Cytoskeleton					Cytosol	0.5732	PM	0.5057	Cytoplasm	0.5146	Actin Cytoskeleton	0.9155	Cytosol	0.7867		0.3364	Large Protein Complex	0.54		0.2935	Cilium	Cilium; Cytoplasm	0.7913	Cytoplasm	Cytoplasm	0.7269	cytosol (GO:0005829)	cytosol (GO:0005829); plasma membrane (GO:0005886)	0.8453	CYTOSOL	CYTOSOL	0.7507
Q9Y4I1-2	MYO5A	Unconventional myosin-Va (Dilute myosin heavy chain, non-muscle) (Myosin heavy chain 12) (Myosin-12) (Myoxin)										0.4393		0.4012	Cytoplasm	0.5755	Cytosol	0.5217	Cytosol	0.8827	Cytosol	0.635	Large Protein Complex	0.5054	Cytosol	0.6138	Cytoplasm	Cytoplasm	0.838	Cytoplasm	Cytoplasm	0.7771	cytosol (GO:0005829)	cytosol (GO:0005829)	0.7381	CYTOSOL	CYTOSOL	0.6868
Q9Y4J8-13	DTNA	Dystrobrevin alpha (DTN-A) (Alpha-dystrobrevin) (Dystrophin-related protein 3)										0.4197	Cytosol	0.5277		0.4916		0.2342	Cytosol	0.6534		0.2727	Large Protein Complex	0.7151		0.2655	Cytoplasm	Cytoplasm	0.867	Cytoplasm	Cytoplasm	0.8708	cytosol (GO:0005829)	cytosol (GO:0005829)	0.7475	CYTOSOL	CYTOSOL	0.6392
Q9Y4K3	TRAF6	TNF receptor-associated factor 6 (EC 2.3.2.27) (E3 ubiquitin-protein ligase TRAF6) (Interleukin-1 signal transducer) (RING finger protein 85) (RING-type E3 ubiquitin transferase TRAF6)									Cytosol	0.5959	Cytosol	0.6479		0.413		0.4784	Cytosol	0.8421		0.4373	Large Protein Complex	0.7963		0.4614	Cytoplasm	Cytoplasm	0.9339	Cytoplasm	Cytoplasm	0.9476	cytosol (GO:0005829)	cytosol (GO:0005829)	0.8991	CYTOSOL	CYTOSOL	0.8567
Q9Y4K4	MAP4K5	Mitogen-activated protein kinase kinase kinase kinase 5 (EC 2.7.11.1) (Kinase homologous to SPS1/STE20) (KHS) (MAPK/ERK kinase kinase kinase 5) (MEK kinase kinase 5) (MEKKK 5)										0.4249		0.3691		0.2993		0.2725	Cytosol	0.6391		0.2201	Large Protein Complex	0.616		0.2056	Cytoplasm	Cytoplasm	0.9333	Cytoplasm	Cytoplasm	0.908	cytosol (GO:0005829)	cytosol (GO:0005829)	0.7896	CYTOSOL	CYTOSOL	0.8244
Q9Y4R8	TELO2	Telomere length regulation protein TEL2 homolog (Protein clk-2 homolog) (hCLK2)		Cytosol								0.4372	Cytosol	0.5972		0.2321		0.3666	Cytosol	0.7221		0.2441		0.3855		0.3023	Cytoplasm	Cytoplasm	0.9174	Cytoplasm	Cytoplasm	0.9069	cytosol (GO:0005829)	cytosol (GO:0005829)	0.7313	CYTOSOL	CYTOSOL	0.7211
Q9Y4W2	LAS1L	Ribosomal biogenesis protein LAS1L (Endoribonuclease LAS1L) (EC 3.1.-.-) (Protein LAS1 homolog)		Nucleus			Nucleus				Nucleus	0.7081	Nucleus	0.7849	Nucleus	0.5969	Nucleus	0.868	Nucleus	0.8446	Nucleus - Chromatin	0.8604	Large Protein Complex	0.6733	Nucleus	0.5861	Nucleus	Nucleus	0.9994	Nucleus	Nucleus	0.9981	chromatin (GO:0000785)	chromatin (GO:0000785)	0.9956	CHROMATIN	CHROMATIN	0.9957
Q9Y4W6	AFG3L2	Mitochondrial inner membrane m-AAA protease component AFG3L2 (EC 3.4.24.-) (EC 3.6.-.-) (AFG3-like protein 2) (Paraplegin-like protein)	Mitochondrion	Mitochondrion	Mitochondrion		Mitochondrion				Mitochondrion	0.9821	Mitochondrion	0.9637	Mitochondrion	0.9818	Mitochondrion	0.9766	Mitochondrion	0.9868	Mitochondrion	0.9825	Mitochondrion	0.9815	Mitochondrion	0.9825	Mitochondrion	Mitochondrion	0.9931	Mitochondrion inner membrane	Mitochondrion inner membrane	0.9952	respiratory chain complex (GO:0098803)	respiratory chain complex (GO:0098803)	0.9864	MITOCHONDRIAL INNER MEMBRANE	MITOCHONDRIAL INNER MEMBRANE	0.9928
Q9Y4X4	KLF12	Krueppel-like factor 12 (Transcriptional repressor AP-2rep)	Nucleus	Nucleus							Nucleus	0.9214	Nucleus	0.7879	Nucleus	0.6034	Nucleus	0.8254	Nucleus	0.7885	Nucleus - Chromatin	0.7679	Large Protein Complex	0.6289	Nucleus	0.6583	Nucleus	Nucleus	0.8733	Nucleus	Nucleus	0.8485	nuclear lumen (GO:0031981)	nuclear lumen (GO:0031981)	0.8856	NUCLEOPLASM	NUCLEOPLASM	0.9059
Q9Y4X5	ARIH1	E3 ubiquitin-protein ligase ARIH1 (EC 2.3.2.31) (H7-AP2) (HHARI) (Monocyte protein 6) (MOP-6) (Protein ariadne-1 homolog) (ARI-1) (UbcH7-binding protein) (UbcM4-interacting protein) (Ubiquitin-conjugating enzyme E2-binding protein 1)		Cytosol							Cytosol	0.7967	Cytosol	0.8129		0.3988	Cytosol	0.5459	Cytosol	0.9003	Cytosol	0.6232	Large Protein Complex	0.7812	Cytosol	0.5333	Cytoplasm	Cytoplasm	0.9273	Cytoplasm	Cytoplasm	0.9476	cytosol (GO:0005829)	cytosol (GO:0005829)	0.8997	CYTOSOL	CYTOSOL	0.8558
Q9Y4Z0	LSM4	U6 snRNA-associated Sm-like protein LSm4 (Glycine-rich protein) (GRP)	P-body	Nucleus							P-body	0.8357	Nucleus	0.5097		0.4049		0.3423		0.4662		0.2988	Large Protein Complex	0.8351		0.3435	Cytoplasm	Cytoplasm; Nucleus	0.8092	Cytoplasm	Cytoplasm; Nucleus	0.8167	nuclear lumen (GO:0031981)	cytosol (GO:0005829); nuclear lumen (GO:0031981)	0.7329	NUCLEOPLASM	CYTOSOL; NUCLEOPLASM	0.7715
Q9Y512	SAMM50	Sorting and assembly machinery component 50 homolog (Transformation-related gene 3 protein) (TRG-3)	Mitochondrion	Mitochondrion	Mitochondrion		Mitochondrion				Mitochondrion	0.9729	Mitochondrion	0.9479	Mitochondrion	0.9768	Mitochondrion	0.959	Mitochondrion	0.9822	Mitochondrion	0.9654	Mitochondrion	0.9649	Mitochondrion	0.9622	Mitochondrion	Mitochondrion	0.9912	Mitochondrion inner membrane	Mitochondrion inner membrane	0.985	mitochondrial inner membrane (GO:0005743)	mitochondrial inner membrane (GO:0005743)	0.9898	MITOCHONDRIAL INNER MEMBRANE	MITOCHONDRIAL INNER MEMBRANE	0.9943
Q9Y530	OARD1	ADP-ribose glycohydrolase OARD1 (O-acetyl-ADP-ribose deacetylase 1) (EC 3.5.1.-) (Terminal ADP-ribose protein glycohydrolase 1) ([Protein ADP-ribosylglutamate] hydrolase OARD1) (EC 3.2.2.-)										0.3059		0.3151		0.286		0.2867		0.4092		0.4465	Large Protein Complex	0.8268		0.3073	Cytoplasm	Cytoplasm	0.7097			0.6255	nuclear lumen (GO:0031981)	nuclear lumen (GO:0031981)	0.6422			0.6188
Q9Y547	IFT25	Intraflagellar transport protein 25 homolog (Heat shock protein beta-11) (Hspb11) (Heat shock protein family B member 11) (Placental protein 25) (PP25)		Cytosol							Cytosol	0.505	Cytosol	0.7949	Cytoplasm	0.6918	Cytosol	0.6252	Cytosol	0.901	Cytosol	0.6894	Large Protein Complex	0.782	Cytosol	0.6593	Cytoplasm	Cytoplasm	0.9273	Cytoplasm	Cytoplasm	0.9476	cytosol (GO:0005829)	cytosol (GO:0005829)	0.8997	EXTRACELLULAR SPACE	CYTOSOL; EXTRACELLULAR SPACE	0.8571
Q9Y548	YIPF1	Protein YIPF1 (YIP1 family member 1)		trans-Golgi network								0.2583		0.4824	Golgi apparatus	0.5031		0.2299		0.3665		0.4072		0.404	Golgi	0.642	Golgi apparatus	Golgi apparatus	0.6725	Golgi apparatus membrane	Golgi apparatus membrane	0.7161	Golgi membrane (GO:0000139)	Golgi membrane (GO:0000139)	0.9038	GOLGI MEMBRANE	GOLGI MEMBRANE	0.9456
Q9Y561-2	LRP12	Low-density lipoprotein receptor-related protein 12 (LDLR-related protein 12) (LRP-12) (Suppressor of tumorigenicity 7 protein)										0.2831		0.2779		0.3859		0.4729		0.3944		0.2655		0.2766		0.1876			0.4084			0.3962			0.4566			0.557
Q9Y587	AP4S1	AP-4 complex subunit sigma-1 (AP-4 adaptor complex subunit sigma-1) (Adaptor-related protein complex 4 subunit sigma-1) (Sigma-1 subunit of AP-4) (Sigma-4-adaptin) (Sigma4-adaptin)		Early endosome							Cytosol	0.7116		0.4332		0.3489		0.4474	Cytosol	0.8907	Cytosol	0.5381	Large Protein Complex	0.7043		0.4587	Cytoplasm	Cytoplasm	0.8625	Cytoplasm	Cytoplasm	0.8797	cytosol (GO:0005829)	cytosol (GO:0005829)	0.819	CYTOSOL	CYTOSOL	0.7914
Q9Y5A6	ZSCAN21	Zinc finger and SCAN domain-containing protein 21 (Renal carcinoma antigen NY-REN-21) (Zinc finger protein 38 homolog) (Zfp-38)	Nucleus								Nucleus	0.9586	Nucleus	0.8353	Nucleus	0.8025	Nucleus	0.8557	Nucleus	0.7298	Nucleus - Chromatin	0.8328	Large Protein Complex	0.6375	Nucleus	0.7939	Nucleus	Nucleus	0.9847	Nucleus	Nucleus	0.9827	chromatin (GO:0000785)	chromatin (GO:0000785)	0.9871	CHROMOSOME	CHROMOSOME	0.9791
Q9Y5A9	YTHDF2	YTH domain-containing family protein 2 (DF2) (CLL-associated antigen KW-14) (High-glucose-regulated protein 8) (Renal carcinoma antigen NY-REN-2)	Stress granule	Stress granule					Large Protein Complex		Stress granule	0.6481	Stress granule	0.6626	40S cytosolic ribosome	0.7682	40S Ribosome	0.9019	Ribosome - Complexes	0.8874	Ribosome	0.9623	Large Protein Complex	0.9737	Ribosome	0.8498	Cytoplasm	Cytoplasm; Nucleus	0.9427	Cytoplasmic ribonucleoprotein granule	Nucleus; Cytoplasmic ribonucleoprotein granule	0.9227	P-body (GO:0000932)	nuclear lumen (GO:0031981); P-body (GO:0000932)	0.851	CYTOSOLIC RIBOSOME	RIBONUCLEOPROTEIN GRANULE; NUCLEOPLASM; CYTOSOLIC RIBOSOME	0.8872
Q9Y5B0	CTDP1	RNA polymerase II subunit A C-terminal domain phosphatase (EC 3.1.3.16) (TFIIF-associating CTD phosphatase)		Cytosol								0.4918	Cytosol	0.6285		0.3585		0.2507	Cytosol	0.5607		0.2474	Large Protein Complex	0.5648		0.4372	Cytoplasm	Cytoplasm	0.7543	Cytoplasm	Cytoplasm	0.7164			0.6188	CYTOSOL	CYTOSOL	0.6306
Q9Y5B6	PAXBP1	PAX3- and PAX7-binding protein 1 (GC-rich sequence DNA-binding factor 1)		Nucleus								0.3599	Nucleus	0.724	Nucleus	0.6501	Nucleus	0.6242	Nucleus	0.7856	Nucleus - Chromatin	0.7697	Large Protein Complex	0.8577		0.3329	Nucleus	Nucleus	0.9912	Nucleus	Nucleus	0.9896	U2-type spliceosomal complex (GO:0005684)	U2-type spliceosomal complex (GO:0005684); nuclear ribonucleoprotein granule (GO:0140168)	0.9938	U2-TYPE SPLICEOSOMAL COMPLEX	U2-TYPE SPLICEOSOMAL COMPLEX	0.9937
Q9Y5B8	NME7	Nucleoside diphosphate kinase 7 (NDK7) (NDP kinase 7) (Putative 3'-5'-DNA exonuclease NDK7) (EC 3.1.11.-) (Serine protein kinase NME7) (EC 2.7.11.1) (nm23-H7)										0.193		0.2949		0.3076		0.2494		0.4841		0.3474	Large Protein Complex	0.6396		0.2259	Cytoplasm	Cytoplasm; Nucleus	0.7675	Cytoplasm	Cytoplasm; Nucleus	0.7701	nucleus (GO:0005634)	nucleus (GO:0005634)	0.6994	NUCLEUS	NUCLEUS; CYTOSOL	0.6879
Q9Y5B9	SUPT16H	FACT complex subunit SPT16 (Chromatin-specific transcription elongation factor 140 kDa subunit) (FACT 140 kDa subunit) (FACTp140) (Facilitates chromatin transcription complex subunit SPT16) (hSPT16)		Nucleus		Nucleus						0.4358	Nucleus	0.7462	Nucleus	0.6232	Nucleus	0.964	Nucleus	0.6588	Nucleus - Chromatin	0.6199	Nuclear Pore Complex	0.6409	Nucleus	0.6565	Nucleus	Nucleus	0.9778	Nucleus envelope	Nucleus envelope	0.9858	nuclear lumen (GO:0031981)	nuclear lumen (GO:0031981)	0.9675	NUCLEAR ENVELOPE	NUCLEAR ENVELOPE; NUCLEOPLASM	0.9793
Q9Y5E4	PCDHB5	Protocadherin beta-5 (PCDH-beta-5)									PM	0.6676		0.4105	Cell membrane	0.8082	PM	0.8736		0.4957	PM	0.8878	PM	0.6793	PM	0.7648	Cell membrane	Cell membrane	0.9115	Cell membrane	Cell membrane	0.883	plasma membrane (GO:0005886)	plasma membrane (GO:0005886)	0.9123	PLASMA MEMBRANE	PLASMA MEMBRANE	0.9127
Q9Y5E7	PCDHB2	Protocadherin beta-2 (PCDH-beta-2)									PM	0.5253		0.3795	Cell membrane	0.6682	PM	0.6164		0.4399	PM	0.7009		0.3737		0.4478	Cell membrane	Cell membrane	0.9219	Cell membrane	Cell membrane	0.8997	plasma membrane (GO:0005886)	plasma membrane (GO:0005886)	0.9069	PLASMA MEMBRANE	PLASMA MEMBRANE	0.9026
Q9Y5E8	PCDHB15	Protocadherin beta-15 (PCDH-beta-15)									PM	0.6463		0.4231	Cell membrane	0.8393	PM	0.8079	Cytosol	0.5209	PM	0.8402	PM	0.561	PM	0.7276	Cell membrane	Cell membrane	0.9156	Cell membrane	Cell membrane	0.8748	plasma membrane (GO:0005886)	plasma membrane (GO:0005886)	0.9002	PLASMA MEMBRANE	PLASMA MEMBRANE	0.8405
Q9Y5E9	PCDHB14	Protocadherin beta-14 (PCDH-beta-14)										0.4973		0.3225	Cell membrane	0.7908	PM	0.7189		0.4694	PM	0.6474		0.4247		0.3804	Cell membrane	Cell membrane	0.8173	Cell membrane	Cell membrane	0.6652	plasma membrane (GO:0005886)	plasma membrane (GO:0005886)	0.8937	PLASMA MEMBRANE SIGNALING RECEPTOR COMPLEX	PLASMA MEMBRANE SIGNALING RECEPTOR COMPLEX	0.6874
Q9Y5F2	PCDHB11	Protocadherin beta-11 (PCDH-beta-11)										0.4819		0.4139	Cell membrane	0.7756	PM	0.6345		0.2988	PM	0.5619		0.3591		0.4118	Cell membrane	Cell membrane	0.9115	Cell membrane	Cell membrane	0.7027	plasma membrane (GO:0005886)	plasma membrane (GO:0005886)	0.8997	PLASMA MEMBRANE	PLASMA MEMBRANE	0.7783
Q9Y5F7	PCDHGC4	Protocadherin gamma-C4 (PCDH-gamma-C4)										0.2987		0.2294	Cell membrane	0.5447		0.4173		0.4338		0.2818		0.2558		0.3032	Cell membrane	Cell membrane	0.8136	Cell membrane	Cell membrane	0.67	plasma membrane (GO:0005886)	plasma membrane (GO:0005886)	0.7288	PLASMA MEMBRANE	PLASMA MEMBRANE	0.6952
Q9Y5F9	PCDHGB6	Protocadherin gamma-B6 (PCDH-gamma-B6)										0.4551		0.3508	Cell membrane	0.6386	PM	0.7745		0.3794		0.4753		0.4615		0.3522	Cell membrane	Cell membrane	0.8147	Cell membrane	Cell membrane	0.865	plasma membrane (GO:0005886)	plasma membrane (GO:0005886)	0.9006	PLASMA MEMBRANE	PLASMA MEMBRANE	0.8444
Q9Y5H5	PCDHA9	Protocadherin alpha-9 (PCDH-alpha-9)										0.4342		0.3925	Mitochondrion	0.5328		0.4101		0.4866		0.4794	Mitochondrion	0.5431		0.4507			0.3716			0.573			0.5304			0.4486
Q9Y5H7-3	PCDHA5	Protocadherin alpha-5 (PCDH-alpha-5)										0.2956		0.3157		0.4251	PM	0.5774		0.3805		0.443		0.2926		0.3871	Cell membrane	Cell membrane	0.7529	Cell membrane	Cell membrane	0.6746	plasma membrane (GO:0005886)	plasma membrane (GO:0005886)	0.8832	PLASMA MEMBRANE	PLASMA MEMBRANE	0.8223
Q9Y5H9	PCDHA2	Protocadherin alpha-2 (PCDH-alpha-2)									PM	0.6366		0.4259	Cell membrane	0.8105	PM	0.9275	Cytosol	0.7547	PM	0.8574	PM	0.7975	PM	0.898	Cell membrane	Cell membrane	0.8126	Cell membrane	Cell membrane	0.7027	plasma membrane (GO:0005886)	plasma membrane (GO:0005886)	0.8018	PLASMA MEMBRANE	PLASMA MEMBRANE	0.695
Q9Y5I4	PCDHAC2	Protocadherin alpha-C2 (PCDH-alpha-C2)										0.3381		0.2034		0.3871	60S Ribosome	0.6485	Ribosome - Complexes	0.5713	Ribosome	0.7676	Large Protein Complex	0.7281	Ribosome	0.7675			0.5222			0.5772			0.5695	CYTOSOL	CYTOSOL	0.6321
Q9Y5J1	UTP18	U3 small nucleolar RNA-associated protein 18 homolog (WD repeat-containing protein 50)		Nucleolus	Nucleolus		Nucleus	Nucleus - Chromatin		Nucleus	Nucleus	0.7309	Nucleolus	0.5503	Nucleolus	0.6963	Nucleus	0.8975	Nucleus	0.922	Nucleus - Chromatin	0.9751	Large Protein Complex	0.5661	Nucleus	0.9461	Nucleolus	Nucleolus	0.9777	Nucleolus	Nucleolus	0.9827	small-subunit processome (GO:0032040)	small-subunit processome (GO:0032040)	0.9864	SMALL-SUBUNIT PROCESSOME	SMALL-SUBUNIT PROCESSOME	0.979
Q9Y5J7	TIMM9	Mitochondrial import inner membrane translocase subunit Tim9	Mitochondrion	Mitochondrion	Mitochondrion	Mitochondrion	Mitochondrion	Mitochondrion			Mitochondrion	0.9508	Mitochondrion	0.9272	Mitochondrion	0.9599	Mitochondrion	0.98	Mitochondrion	0.9697	Mitochondrion	0.9835	Mitochondrion	0.9321	Mitochondrion	0.939	Mitochondrion	Mitochondrion	0.939	Mitochondrion envelope	Mitochondrion envelope	0.9116	inner mitochondrial membrane protein complex (GO:0098800)	inner mitochondrial membrane protein complex (GO:0098800)	0.9213	MITOCHONDRIAL MEMBRANE	MITOCHONDRIAL MEMBRANE	0.959
Q9Y5J9	TIMM8B	Mitochondrial import inner membrane translocase subunit Tim8 B (DDP-like protein) (Deafness dystonia protein 2)	Mitochondrion	Mitochondrion	Mitochondrion	Mitochondrion	Mitochondrion	Mitochondrion		Mitochondrion	Mitochondrion	0.8967	Mitochondrion	0.8701	Mitochondrion	0.8982	Mitochondrion	0.9525	Mitochondrion	0.936	Mitochondrion	0.953	Mitochondrion	0.8152	Mitochondrion	0.9477	Mitochondrion	Mitochondrion	0.9358	Mitochondrion envelope	Mitochondrion envelope	0.9118	mitochondrial membrane (GO:0031966)	mitochondrial membrane (GO:0031966)	0.8991	MITOCHONDRION	MITOCHONDRION	0.9468
Q9Y5K3	PCYT1B	Choline-phosphate cytidylyltransferase B (EC 2.7.7.15) (CCT-beta) (CTP:phosphocholine cytidylyltransferase B) (CCT B) (CT B) (Phosphorylcholine transferase B)										0.2886		0.4912		0.1944		0.3701	Cytosol	0.5903		0.267		0.468		0.3366	Cytoplasm	Cytoplasm	0.6408			0.6029	cytosol (GO:0005829)	cytosol (GO:0005829)	0.6517	CYTOSOL	CYTOSOL	0.6864
Q9Y5K8	ATP6V1D	V-type proton ATPase subunit D (V-ATPase subunit D) (V-ATPase 28 kDa accessory protein) (Vacuolar proton pump subunit D)		Early endosome								0.4501	Early endosome	0.5854		0.3833		0.3053	Cytosol	0.5251		0.2687	Endosome	0.8868		0.301	Endosome	Endosome	0.6836	Clathrin-coated vesicle membrane	Clathrin-coated vesicle membrane; Synaptic vesicle	0.9829	vacuolar proton-transporting V-type ATPase, V1 domain (GO:0000221)	vacuolar proton-transporting V-type ATPase, V1 domain (GO:0000221)	0.9395	VACUOLAR PROTON-TRANSPORTING V-TYPE ATPASE, V1 DOMAIN	VACUOLAR PROTON-TRANSPORTING V-TYPE ATPASE, V1 DOMAIN	0.8839
Q9Y5L0	TNPO3	Transportin-3 (Importin-12) (Imp12) (Transportin-SR) (TRN-SR)		Cytosol			Cytosol				Cytosol	0.7778	Cytosol	0.7282		0.4787		0.4371	Cytosol	0.8897		0.4926	Large Protein Complex	0.8545	Protein Complex	0.5253	Cytoplasm	Cytoplasm	0.9273	Cytoplasm	Cytoplasm	0.9479	cytosol (GO:0005829)	cytosol (GO:0005829); nucleus (GO:0005634)	0.8531	CYTOSOL	CYTOSOL; NUCLEUS	0.9005
Q9Y5L4	TIMM13	Mitochondrial import inner membrane translocase subunit Tim13	Mitochondrion	Mitochondrion	Mitochondrion	Mitochondrion	Mitochondrion	Mitochondrion		Mitochondrion	Mitochondrion	0.8597	Mitochondrion	0.86	Mitochondrion	0.9157	Mitochondrion	0.9602	Mitochondrion	0.914	Mitochondrion	0.9638	Mitochondrion	0.8619	Mitochondrion	0.9578	Mitochondrion	Mitochondrion	0.9394	Mitochondrion envelope	Mitochondrion envelope	0.9262	mitochondrial membrane (GO:0031966)	mitochondrial membrane (GO:0031966)	0.9562	MITOCHONDRIAL MEMBRANE	MITOCHONDRIAL MEMBRANE	0.9875
Q9Y5M8	SRPRB	Signal recognition particle receptor subunit beta (SR-beta) (Protein APMCF1)	ER	ER	Endoplasmic reticulum		ER	ER	ER	ER	ER	0.9137	ER	0.8642	Endoplasmic reticulum	0.894	ER	0.8567	ER	0.9217	ER	0.9494	ER	0.881	ER	0.9347	Endoplasmic reticulum	Endoplasmic reticulum	0.9758	Endoplasmic reticulum membrane	Endoplasmic reticulum membrane	0.966	endoplasmic reticulum protein-containing complex (GO:0140534)	endoplasmic reticulum protein-containing complex (GO:0140534)	0.9908	ENDOPLASMIC RETICULUM PROTEIN-CONTAINING COMPLEX	ENDOPLASMIC RETICULUM PROTEIN-CONTAINING COMPLEX	0.9456
Q9Y5P4-3	CERT1	Ceramide transfer protein (hCERT) (Collagen type IV alpha-3-binding protein) (Goodpasture antigen-binding protein) (GPBP) (START domain-containing protein 11) (StARD11) (StAR-related lipid transfer protein 11)										0.4362	Cytosol	0.5625		0.345	Proteasome	0.5244	Cytosol	0.6781	Proteasome	0.6638	Large Protein Complex	0.871	Protein Complex	0.5723	Cytoplasm	Cytoplasm	0.859	Cytoplasm	Cytoplasm	0.908	cytosol (GO:0005829)	cytosol (GO:0005829); nuclear lumen (GO:0031981)	0.8942	CYTOSOL	CYTOSOL; NUCLEOPLASM	0.8265
Q9Y5P6-2	GMPPB	Mannose-1-phosphate guanylyltransferase catalytic subunit beta (EC 2.7.7.13) (GDP-mannose pyrophosphorylase B) (GTP-mannose-1-phosphate guanylyltransferase beta)									Cytosol	0.6232	Cytosol	0.7231		0.4059	Cytosol	0.5398	Cytosol	0.8889	Cytosol	0.6684	Large Protein Complex	0.7136	Cytosol	0.6475	Cytoplasm	Cytoplasm	0.7574	Cytoplasm	Cytoplasm	0.774	cytosol (GO:0005829)	cytosol (GO:0005829)	0.7506	CYTOSOL	CYTOSOL	0.7455
Q9Y5Q0	FADS3	Fatty acid desaturase 3 (FADS3) (EC 1.14.19.-) (Delta(13) fatty acid desaturase) (Delta(13) desaturase)	ER		Endoplasmic reticulum						ER	0.6922		0.431	Endoplasmic reticulum	0.6219	Mitochondrion	0.6572	Mitochondrion	0.5984	Mitochondrion	0.6246	Mitochondrion	0.7202	Mitochondrion	0.6014			0.4265			0.4186			0.3434			0.3755
Q9Y5Q9	GTF3C3	General transcription factor 3C polypeptide 3 (Transcription factor IIIC 102 kDa subunit) (TFIIIC 102 kDa subunit) (TFIIIC102) (Transcription factor IIIC subunit gamma) (TF3C-gamma)		Nucleus						Nucleoplasm-2	Nucleus	0.8916	Nucleus	0.8812	Nucleus	0.7759	Nucleus	0.925	Nucleus	0.5159	Nucleus - Chromatin	0.9028	Large Protein Complex	0.6491	Nucleoplasm-2	0.8738	Nucleus	Nucleus	0.991	Nucleus	Nucleus	0.9847	chromatin (GO:0000785)	chromatin (GO:0000785)	0.994	CHROMOSOME	CHROMOSOME	0.9936
Q9Y5R2	MMP24	Matrix metalloproteinase-24 (MMP-24) (EC 3.4.24.-) (Membrane-type matrix metalloproteinase 5) (MT-MMP 5) (MTMMP5) (Membrane-type-5 matrix metalloproteinase) (MT5-MMP) (MT5MMP) [Cleaved into: Processed matrix metalloproteinase-24]										0.2969		0.2206		0.4038		0.4606		0.4369		0.3067		0.2648		0.2056	Cell membrane	Cell membrane	0.8976	Secreted	Secreted; Cell membrane	0.9563	plasma membrane (GO:0005886)	plasma membrane (GO:0005886); extracellular region (GO:0005576)	0.8937	PLASMA MEMBRANE	PLASMA MEMBRANE	0.8097
Q9Y5R8	TRAPPC1	Trafficking protein particle complex subunit 1 (BET5 homolog) (Multiple myeloma protein 2) (MUM-2)		trans-Golgi network					Large Protein Complex			0.349	trans-Golgi network	0.5925		0.4965	PM	0.5612	Cytosol	0.5993		0.4323	Large Protein Complex	0.9182		0.3127			0.506			0.4949	TRAPP complex (GO:0030008)	TRAPP complex (GO:0030008)	0.8135	TRAPP COMPLEX	TRAPP COMPLEX	0.6703
Q9Y5S1	TRPV2	Transient receptor potential cation channel subfamily V member 2 (TrpV2) (Osm-9-like TRP channel 2) (OTRPC2) (Vanilloid receptor-like protein 1) (VRL-1)									Nucleus	0.5649		0.4801		0.2916	PM	0.5445		0.3156		0.328		0.2894		0.2587			0.4741			0.4713			0.595			0.557
Q9Y5S2	CDC42BPB	Serine/threonine-protein kinase MRCK beta (EC 2.7.11.1) (CDC42-binding protein kinase beta) (CDC42BP-beta) (DMPK-like beta) (Myotonic dystrophy kinase-related CDC42-binding kinase beta) (MRCK beta) (Myotonic dystrophy protein kinase-like beta)		Actin Cytoskeleton								0.348		0.4442		0.3821		0.3076	Cytosol	0.6466		0.3771	Large Protein Complex	0.701		0.3205	Cytoskeleton	Cell membrane; Cytoskeleton	0.9278	Cytoplasm	Cytoplasm; Cell membrane	0.945	cytosol (GO:0005829)	cytosol (GO:0005829); plasma membrane (GO:0005886)	0.8899	CYTOSOL	CYTOSOL; PLASMA MEMBRANE	0.8572
Q9Y5S9	RBM8A	RNA-binding protein 8A (Binder of OVCA1-1) (BOV-1) (RNA-binding motif protein 8A) (RNA-binding protein Y14) (Ribonucleoprotein RBM8A)		Nucleus							Nucleus	0.6854	Nucleus	0.8192	Nucleus	0.6106	Nucleus	0.5951	Nucleus	0.5445	Nucleus - Chromatin	0.5673	Large Protein Complex	0.8332		0.42	Nucleus	Nucleus	0.9753	Nucleus	Nucleus	0.892	nuclear lumen (GO:0031981)	nuclear lumen (GO:0031981)	0.8818	NUCLEOPLASM	NUCLEOPLASM	0.8091
Q9Y5U9	IER3IP1	Immediate early response 3-interacting protein 1	ERGIC	ERGIC							ERGIC	0.56		0.3832	Endoplasmic reticulum	0.6852		0.4142	ER	0.5205		0.4507		0.3419		0.4373			0.5254			0.5116	endoplasmic reticulum (GO:0005783)	endoplasmic reticulum (GO:0005783)	0.6539	ENDOPLASMIC RETICULUM	ENDOPLASMIC RETICULUM	0.8447
Q9Y5V3-2	MAGED1	Melanoma-associated antigen D1 (MAGE tumor antigen CCF) (MAGE-D1 antigen) (Neurotrophin receptor-interacting MAGE homolog)										0.3017		0.2479		0.2269		0.2911		0.3595	Ribosome	0.6576	Large Protein Complex	0.8081	Ribosome	0.5829	Cytoplasm	Cytoplasm	0.9261	Cytoplasm	Cytoplasm	0.8354	nucleus (GO:0005634)	nucleus (GO:0005634)	0.8621	CYTOSOL	CYTOSOL; NUCLEUS	0.6723
Q9Y5W8-2	SNX13	Sorting nexin-13 (RGS domain- and PHOX domain-containing protein) (RGS-PX1)									ER	0.8686	ER	0.7476	Endoplasmic reticulum	0.8406	ER	0.8138	ER	0.8863	ER	0.8106	ER	0.6792	ER	0.8344	Endoplasmic reticulum	Endoplasmic reticulum	0.8578	Endoplasmic reticulum membrane	Endoplasmic reticulum membrane	0.9058	endoplasmic reticulum membrane (GO:0005789)	endoplasmic reticulum membrane (GO:0005789)	0.8968	ENDOPLASMIC RETICULUM MEMBRANE	ENDOPLASMIC RETICULUM MEMBRANE	0.8527
Q9Y5W9-2	SNX11	Sorting nexin-11										0.4368		0.2923		0.3605	PM	0.5506	Cytosol	0.6505		0.3327	Large Protein Complex	0.5438		0.3685	Cytoplasm	Cytoplasm	0.6837			0.5709			0.6118	CYTOPLASMIC VESICLE	CYTOPLASMIC VESICLE	0.6824
Q9Y5X3	SNX5	Sorting nexin-5							Endosome		PM	0.582		0.1679		0.4856		0.3909	Cytosol	0.5187	PM	0.5313	Endosome	0.9029		0.4496			0.4311			0.3841			0.6118			0.5681
Q9Y5Y0	FLVCR1	Choline/ethanolamine transporter FLVCR1 (Feline leukemia virus subgroup C receptor-related protein 1) (Feline leukemia virus subgroup C receptor) (hFLVCR) (Heme transporter FLVCR1) (Solute carrier family 49 member 1) (SLC49A1)	PM	PM	Cell membrane						PM	0.9099	PM	0.6337	Cell membrane	0.923	PM	0.8406		0.2875	PM	0.7268		0.4991	PM	0.5127	Cell membrane	Cell membrane	0.8136	Cell membrane	Cell membrane	0.7027	plasma membrane (GO:0005886)	plasma membrane (GO:0005886)	0.9129	PLASMA MEMBRANE	PLASMA MEMBRANE	0.8671
Q9Y5Y2	NUBP2	Cytosolic Fe-S cluster assembly factor NUBP2 (Nucleotide-binding protein 2) (NBP 2)		Cytosol							Cytosol	0.7997	Cytosol	0.8002	Cytoplasm	0.5976	Cytosol	0.5394	Cytosol	0.893	Cytosol	0.6088	Large Protein Complex	0.6571	Cytosol	0.6637	Cytoplasm	Cytoplasm	0.6383			0.5816			0.5531	CYTOSOL	CYTOSOL	0.631
Q9Y5Y5-2	PEX16	Peroxisomal membrane protein PEX16 (Peroxin-16) (Peroxisomal biogenesis factor 16)									Peroxisome	0.8451	Peroxisome	0.729	Peroxisome	0.9414	Peroxisome	0.9854	Peroxisome	0.8916	Peroxisome	0.984	Peroxisome	0.9812	Peroxisome	0.9811	Peroxisome	Peroxisome	1	Peroxisome membrane	Peroxisome membrane	0.9809	microbody lumen (GO:0031907)	microbody membrane (GO:0031903); microbody lumen (GO:0031907)	0.9681	MICROBODY LUMEN	MICROBODY MEMBRANE; MICROBODY LUMEN	1
Q9Y5Z4	HEBP2	Heme-binding protein 2 (Placental protein 23) (PP23) (Protein SOUL)	Cytosol	Cytosol	Cytoplasm						Cytosol	0.9247	Cytosol	0.7924	Cytoplasm	0.8808		0.48	Cytosol	0.9505	Cytosol	0.7288	Large Protein Complex	0.7996	Cytosol	0.6901	Cytoplasm	Cytoplasm	0.9333	Cytoplasm	Cytoplasm	0.9446	cytosol (GO:0005829)	cytosol (GO:0005829); nucleus (GO:0005634)	0.8772	CYTOSOL	CYTOSOL; EXTRACELLULAR SPACE	0.8663
Q9Y5Z6	B3GALT1	Beta-1,3-galactosyltransferase 1 (Beta-1,3-GalTase 1) (Beta3Gal-T1) (Beta3GalT1) (EC 2.4.1.86) (UDP-galactose:beta-N-acetyl-glucosamine-beta-1,3-galactosyltransferase 1)										0.3075		0.2332		0.3652		0.4038		0.3351		0.4353		0.3101		0.4125			0.3053			0.3079			0.3546			0.3771
Q9Y5Z7	HCFC2	Host cell factor 2 (HCF-2) (C2 factor)	Nucleus	Nucleus							Nucleus	0.8527	Nucleus	0.6726	Nucleus	0.5016	Nucleus	0.5077	Nucleus	0.5149	Nucleus - Chromatin	0.6393		0.4795		0.4023	Nucleus	Nucleus	0.8522	Nucleus	Nucleus	0.7375	nuclear lumen (GO:0031981)	nuclear lumen (GO:0031981)	0.8604	NUCLEOPLASM	NUCLEOPLASM	0.8405
Q9Y5Z9-2	UBIAD1	UbiA prenyltransferase domain-containing protein 1 (EC 2.5.1.-) (EC 2.5.1.39) (Transitional epithelial response protein 1)									Golgi	0.6752	Golgi	0.739	Golgi apparatus	0.8391	Golgi	0.825	Golgi	0.7066	Golgi	0.8965	Golgi	0.597	Golgi	0.912	Golgi apparatus	Golgi apparatus	0.8957	Golgi apparatus membrane	Golgi apparatus membrane	0.8584	Golgi membrane (GO:0000139)	Golgi membrane (GO:0000139)	0.9655	GOLGI MEMBRANE	GOLGI MEMBRANE	0.9901
Q9Y605	MRFAP1	MORF4 family-associated protein 1 (Protein PGR1) (Protein associated with MRG of 14 kDa)		Nucleus								0.3299	Nucleus	0.7534	Nucleus	0.6915	Nucleus	0.5634	Nucleus	0.5718	Nucleus - Chromatin	0.5588	Large Protein Complex	0.7959	Nucleus	0.6623	Nucleus	Nucleus	0.8271	Nucleus	Nucleus	0.707	nuclear lumen (GO:0031981)	nuclear lumen (GO:0031981)	0.8607	RNA POLYMERASE II, HOLOENZYME	RNA POLYMERASE II, HOLOENZYME	0.9163
Q9Y608	LRRFIP2	Leucine-rich repeat flightless-interacting protein 2 (LRR FLII-interacting protein 2)	Actin Cytoskeleton	Actin Cytoskeleton							Actin Cytoskeleton	0.7961		0.4297	Cytoplasm	0.6109		0.2905	Cytosol	0.6939		0.4358	Large Protein Complex	0.8275		0.4558	Cytoplasm	Cytoplasm	0.8975	Cytoplasm	Cytoplasm	0.908	cytosol (GO:0005829)	cytosol (GO:0005829)	0.7898	CYTOSOL	CYTOSOL	0.8663
Q9Y617	PSAT1	Phosphoserine aminotransferase (EC 2.6.1.52) (Phosphohydroxythreonine aminotransferase) (PSAT)		Cytosol	Cytoplasm	Cytosol	Cytosol	Cytosol		Cytosol	Cytosol	0.5607	Cytosol	0.7093	Cytoplasm	0.8802	Cytosol	0.8174	Cytosol	0.8888	Cytosol	0.8896	Large Protein Complex	0.8892	Cytosol	0.8542	Cytoplasm	Cytoplasm	0.9268	Cytoplasm	Cytoplasm	0.913	cytosol (GO:0005829)	cytosol (GO:0005829)	0.8894	CYTOSOL	CYTOSOL; EXTRACELLULAR SPACE	0.8112
Q9Y618-4	NCOR2	Nuclear receptor corepressor 2 (N-CoR2) (CTG repeat protein 26) (SMAP270) (Silencing mediator of retinoic acid and thyroid hormone receptor) (SMRT) (T3 receptor-associating factor) (TRAC) (Thyroid-, retinoic-acid-receptor-associated corepressor)									Nucleus	0.7144	Nucleus	0.5663	Nucleus	0.6256	Nucleus	0.6343	Nucleus	0.7664	Nucleus - Chromatin	0.8232	Large Protein Complex	0.7902	Nucleus	0.7608	Nucleus	Nucleus	0.9885	Nucleus	Nucleus	0.756	nuclear lumen (GO:0031981)	nuclear lumen (GO:0031981)	0.8627	NUCLEOPLASM	NUCLEOPLASM	0.9316
Q9Y625	GPC6	Glypican-6 [Cleaved into: Secreted glypican-6]		PM	Cell membrane						PM	0.6083	PM	0.6409	Cell membrane	0.8711	PM	0.7208		0.3109	PM	0.6994		0.4769	PM	0.5418	Cell membrane	Cell membrane	0.938	Cell membrane	Cell membrane	0.8983	plasma membrane (GO:0005886)	plasma membrane (GO:0005886)	0.8883	PLASMA MEMBRANE	PLASMA MEMBRANE	0.8376
Q9Y639	NPTN	Neuroplastin (Stromal cell-derived receptor 1) (SDR-1)	PM	PM	Cell membrane	PM			PM	PM	PM	0.9453	PM	0.7931	Cell membrane	0.9059	PM	0.9781	PM	0.7349	PM	0.8982	PM	0.9297	PM	0.9821	Cell membrane	Cell membrane	0.8979	Cell membrane	Cell membrane	0.8952	plasma membrane (GO:0005886)	plasma membrane (GO:0005886)	0.9376	PLASMA MEMBRANE	PLASMA MEMBRANE; EXTRACELLULAR SPACE	0.9011
Q9Y653-2	ADGRG1	Adhesion G protein-coupled receptor G1 (G protein-coupled receptor 56) [Cleaved into: Adhesion G protein-coupled receptor G1, N-terminal fragment (ADGRG1 N-terminal fragment) (ADGRG1 NT) (GPR56 N-terminal fragment) (GPR56 NT) (GPR56(N)) (GPR56 extracellular subunit) (GPR56 subunit alpha); Adhesion G protein-coupled receptor G1, C-terminal fragment (ADGRG1 C-terminal fragment) (ADGRG1 CT) (GPR56 C-terminal fragment) (GPR56 CT) (GPR56(C)) (GPR56 seven-transmembrane subunit) (GPR56 7TM) (GPR56 subunit beta)]									PM	0.7558	PM	0.5522	Cell membrane	0.7772	PM	0.8041		0.2489	PM	0.8332	PM	0.7109	PM	0.8111	Cell membrane	Cell membrane	0.8976	Cell membrane	Cell membrane	0.8612	plasma membrane (GO:0005886)	plasma membrane (GO:0005886)	0.8987	PLASMA MEMBRANE	PLASMA MEMBRANE	0.8934
Q9Y657	SPIN1	Spindlin-1 (Ovarian cancer-related protein) (Spindlin1)		Nucleus	Nucleus							0.4702	Nucleus	0.6529	Nucleus	0.6897		0.4506	Nucleus	0.6259	Ribosome	0.6038	Large Protein Complex	0.9105	Ribosome	0.5838	Nucleolus	Nucleolus	0.9893	Nucleolus	Nucleolus	0.9843	nuclear lumen (GO:0031981)	nuclear lumen (GO:0031981)	0.9875	NUCLEOPLASM	NUCLEOPLASM	0.9648
Q9Y666	SLC12A7	Solute carrier family 12 member 7 (Electroneutral potassium-chloride cotransporter 4) (K-Cl cotransporter 4)	PM	trans-Golgi network				PM	PM		PM	0.9		0.4513	Cell membrane	0.8097	PM	0.9019	Cytosol	0.5387	PM	0.9712	PM	0.9245	PM	0.7981	Cell membrane	Cell membrane	0.9207	Cell membrane	Cell membrane	0.8997	plasma membrane (GO:0005886)	plasma membrane (GO:0005886)	0.9063	PLASMA MEMBRANE	PLASMA MEMBRANE	0.921
Q9Y672	ALG6	Dolichyl pyrophosphate Man9GlcNAc2 alpha-1,3-glucosyltransferase (EC 2.4.1.267) (Asparagine-linked glycosylation protein 6 homolog) (Dol-P-Glc:Man(9)GlcNAc(2)-PP-Dol alpha-1,3-glucosyltransferase) (Dolichyl-P-Glc:Man9GlcNAc2-PP-dolichyl glucosyltransferase)	ER	ER	Endoplasmic reticulum						ER	0.7372	ER	0.6819	Endoplasmic reticulum	0.7096	ER	0.6565	ER	0.6198	ER	0.713	ER	0.5576	ER	0.669	Endoplasmic reticulum	Endoplasmic reticulum	0.8481	Endoplasmic reticulum membrane	Endoplasmic reticulum membrane	0.8132	endoplasmic reticulum membrane (GO:0005789)	endoplasmic reticulum membrane (GO:0005789)	0.8471	ENDOPLASMIC RETICULUM	ENDOPLASMIC RETICULUM	0.832
Q9Y673	ALG5	Dolichyl-phosphate beta-glucosyltransferase (DolP-glucosyltransferase) (EC 2.4.1.117) (Asparagine-linked glycosylation protein 5 homolog)	ER	ER	Endoplasmic reticulum		ER				ER	0.8978	ER	0.7889	Endoplasmic reticulum	0.9037	ER	0.8526	ER	0.9346	ER	0.8672	ER	0.5655	ER	0.8073	Endoplasmic reticulum	Endoplasmic reticulum	0.9746	Endoplasmic reticulum membrane	Endoplasmic reticulum membrane	0.9644	endoplasmic reticulum membrane (GO:0005789)	endoplasmic reticulum membrane (GO:0005789)	0.8973	ENDOPLASMIC RETICULUM MEMBRANE	ENDOPLASMIC RETICULUM MEMBRANE	0.8758
Q9Y676	MRPS18B	Small ribosomal subunit protein mS40 (28S ribosomal protein S18-2, mitochondrial) (MRP-S18-2) (28S ribosomal protein S18b, mitochondrial) (MRP-S18-b) (Mrps18-b) (S18mt-b) (Small ribosomal subunit protein bS18b)		Mitochondrion	Mitochondrion		Mitochondrion		Mitochondrion		Mitochondrion	0.8779	Mitochondrion	0.8869	Mitochondrion	0.918	Mitochondrion	0.8254	Mitochondrion	0.9409	Mitochondrion	0.8718	Mitochondrion	0.9485	Mitochondrion	0.8912	Mitochondrion	Mitochondrion	0.9899	Mitochondrion envelope	Mitochondrion envelope	0.9777	organellar ribosome (GO:0000313)	organellar ribosome (GO:0000313)	0.9852	MITOCHONDRIAL RIBOSOME	MITOCHONDRIAL RIBOSOME	0.9888
Q9Y678	COPG1	Coatomer subunit gamma-1 (Gamma-1-coat protein) (Gamma-1-COP)	ERGIC	ERGIC					Large Protein Complex		ERGIC	0.8214		0.3634		0.207		0.2287	Cytosol	0.5406		0.315	Large Protein Complex	0.9273		0.3169	Cytoplasm	Cytoplasm; Golgi apparatus	0.9193	Cytoplasm	Cytoplasm; Golgi apparatus membrane	0.908	COPI vesicle coat (GO:0030126)	COPI vesicle coat (GO:0030126)	0.7896	COPI VESICLE COAT	COPI VESICLE COAT	0.8724
Q9Y679	AUP1	Lipid droplet-regulating VLDL assembly factor AUP1 (Ancient ubiquitous protein 1)	ER	ER	Endoplasmic reticulum		ER				ER	0.9451	ER	0.8718	Endoplasmic reticulum	0.9251	ER	0.877	ER	0.9529	ER	0.9164	ER	0.7205	ER	0.8919	Endoplasmic reticulum	Endoplasmic reticulum	0.9466	Endoplasmic reticulum membrane	Endoplasmic reticulum membrane	0.9643	endoplasmic reticulum membrane (GO:0005789)	endoplasmic reticulum membrane (GO:0005789)	0.8956	ENDOPLASMIC RETICULUM MEMBRANE	ENDOPLASMIC RETICULUM MEMBRANE	0.9438
Q9Y693	LHFPL6	LHFPL tetraspan subfamily member 6 protein (Lipoma HMGIC fusion partner)									Early endosome	0.5761		0.4833	Early endosome	0.6203		0.2914	Cytosol	0.6191	Lysosome	0.5041	Endosome	0.8945		0.4261			0.6485	Early endosome	Early endosome	0.6109	early endosome (GO:0005769)	early endosome (GO:0005769)	0.6605	EARLY ENDOSOME	EARLY ENDOSOME	0.7976
Q9Y696	CLIC4	Chloride intracellular channel protein 4 (Glutaredoxin-like oxidoreductase CLIC4) (EC 1.8.-.-) (Intracellular chloride ion channel protein p64H1)	PM	PM							PM	0.7578	Cytosol	0.6098	Cytoplasm	0.6878	Cytosol	0.6832	Cytosol	0.9282	Cytosol	0.7714	Large Protein Complex	0.7641	Cytosol	0.7312	Cytoplasm	Cytoplasm	0.9333	Cytoplasm	Cytoplasm	0.921	cytosol (GO:0005829)	cytosol (GO:0005829)	0.8942	CYTOSOL	CYTOSOL; EXTRACELLULAR SPACE	0.8866
Q9Y697-2	NFS1	Cysteine desulfurase (EC 2.8.1.7)									Mitochondrion	0.8931	Mitochondrion	0.8742	Mitochondrion	0.9339	Mitochondrion	0.8918	Mitochondrion	0.9384	Mitochondrion	0.9101	Mitochondrion	0.9383	Mitochondrion	0.9109	Mitochondrion	Mitochondrion	0.9895	Mitochondrion matrix	Mitochondrion matrix	0.9831	mitochondrial matrix (GO:0005759)	mitochondrial matrix (GO:0005759)	0.9862	MITOCHONDRIAL MATRIX	MITOCHONDRIAL MATRIX	0.9936
Q9Y698	CACNG2	Voltage-dependent calcium channel gamma-2 subunit (Neuronal voltage-gated calcium channel gamma-2 subunit) (Transmembrane AMPAR regulatory protein gamma-2) (TARP gamma-2)										0.3588		0.2612	Cell membrane	0.5535	PM	0.7662		0.4035		0.2959		0.4619		0.3111	Cell membrane	Cell membrane	0.6989	Cell membrane	Cell membrane	0.6696	plasma membrane (GO:0005886)	plasma membrane (GO:0005886)	0.73	PLASMA MEMBRANE	PLASMA MEMBRANE	0.6949
Q9Y6A1-2	POMT1	Protein O-mannosyl-transferase 1 (EC 2.4.1.109) (Dolichyl-phosphate-mannose--protein mannosyltransferase 1)									ER	0.7816	ER	0.7272	Endoplasmic reticulum	0.74	ER	0.707	ER	0.7628	ER	0.7774	ER	0.6366	ER	0.757	Endoplasmic reticulum	Endoplasmic reticulum	0.8514	Endoplasmic reticulum membrane	Endoplasmic reticulum membrane	0.8162	endoplasmic reticulum membrane (GO:0005789)	endoplasmic reticulum membrane (GO:0005789)	0.8707	ENDOPLASMIC RETICULUM MEMBRANE	ENDOPLASMIC RETICULUM MEMBRANE	0.8181
Q9Y6A2	CYP46A1	Cholesterol 24-hydroxylase (CH24H) (EC 1.14.14.25) (Cholesterol 24-monooxygenase) (Cholesterol 24S-hydroxylase) (Cytochrome P450 46A1)									ER	0.7498	ER	0.6575	Endoplasmic reticulum	0.7413	ER	0.6798	ER	0.7426	ER	0.7745		0.4723	ER	0.624	Endoplasmic reticulum	Endoplasmic reticulum	0.8549	Endoplasmic reticulum membrane	Endoplasmic reticulum membrane	0.7484	endoplasmic reticulum membrane (GO:0005789)	endoplasmic reticulum membrane (GO:0005789)	0.5996	ENDOPLASMIC RETICULUM MEMBRANE	ENDOPLASMIC RETICULUM MEMBRANE	0.6432
Q9Y6A4	CFAP20	Cilia- and flagella-associated protein 20 (Basal body up-regulated protein 22) (Transcription factor IIB)										0.3621	Nucleus	0.5391	Nucleus	0.6378		0.3836	Nucleus	0.5511	Nucleus - Chromatin	0.6823	Large Protein Complex	0.7858		0.4648	Nucleus	Nucleus	0.9906	Nucleus	Nucleus	0.8926	nuclear lumen (GO:0031981)	nuclear lumen (GO:0031981)	0.987	NUCLEOPLASM	NUCLEOPLASM	0.9877
Q9Y6B6	SAR1B	Small COPII coat GTPase SAR1B (EC 3.6.5.2) (GTP-binding protein B) (GTBPB) (Secretion-associated Ras-related GTPase 1B)		ERGIC								0.2047		0.3829		0.1682		0.3687		0.3291	Ribosome	0.5152	Large Protein Complex	0.6791		0.4157	Cytoplasm	Cytoplasm	0.7543	Cytoplasm	Cytoplasm	0.7161	cytosol (GO:0005829)	cytosol (GO:0005829); nuclear lumen (GO:0031981)	0.7249	CYTOSOL	CYTOSOL	0.6311
Q9Y6B7	AP4B1	AP-4 complex subunit beta-1 (AP-4 adaptor complex subunit beta) (Adaptor-related protein complex 4 subunit beta-1) (Beta subunit of AP-4) (Beta4-adaptin)		Early endosome							Cytosol	0.532	Early endosome	0.5711		0.3802		0.3165	Cytosol	0.7135		0.4098	Endosome	0.8668	Cytosol	0.7154	Cytoplasm	Cytoplasm	0.6955	Cytoplasm	Cytoplasm	0.7164	cytosol (GO:0005829)	cytosol (GO:0005829)	0.6515	CYTOPLASMIC VESICLE	CYTOPLASMIC VESICLE; CYTOSOL	0.6915
Q9Y6C9	MTCH2	Mitochondrial carrier homolog 2 (Met-induced mitochondrial protein)	Mitochondrion	Mitochondrion	Mitochondrion		Mitochondrion		Mitochondrion		Mitochondrion	0.9837	Mitochondrion	0.9628	Mitochondrion	0.985	Mitochondrion	0.9729	Mitochondrion	0.989	Mitochondrion	0.9811	Mitochondrion	0.9884	Mitochondrion	0.9776	Mitochondrion	Mitochondrion	0.9899	Mitochondrion inner membrane	Mitochondrion inner membrane	0.973	mitochondrial inner membrane (GO:0005743)	mitochondrial inner membrane (GO:0005743)	0.9833	MITOCHONDRIAL INNER MEMBRANE	MITOCHONDRIAL INNER MEMBRANE	0.9876
Q9Y6D5	ARFGEF2	Brefeldin A-inhibited guanine nucleotide-exchange protein 2 (Brefeldin A-inhibited GEP 2) (ADP-ribosylation factor guanine nucleotide-exchange factor 2)		Early endosome							Cytosol	0.5883		0.4012		0.2923		0.3838	Cytosol	0.8356		0.4365	Large Protein Complex	0.804		0.4302	Cytoplasm	Cytoplasm	0.7351	Cytoplasm	Cytoplasm	0.7329	cytosol (GO:0005829)	cytosol (GO:0005829)	0.7924	CYTOSOL	CYTOSOL	0.7912
Q9Y6D6	ARFGEF1	Brefeldin A-inhibited guanine nucleotide-exchange protein 1 (Brefeldin A-inhibited GEP 1) (ADP-ribosylation factor guanine nucleotide-exchange factor 1) (p200 ARF guanine nucleotide exchange factor) (p200 ARF-GEP1)		Cytosol							Cytosol	0.6938	Cytosol	0.7354		0.4132		0.4909	Cytosol	0.8787	Cytosol	0.5951	Large Protein Complex	0.8095		0.4961	Cytoplasm	Cytoplasm	0.9536	Cytoplasm	Cytoplasm	0.9955	cytosol (GO:0005829)	cytosol (GO:0005829)	0.9083	CYTOSOL	CYTOSOL	0.8997
Q9Y6D9	MAD1L1	Mitotic spindle assembly checkpoint protein MAD1 (Mitotic arrest deficient 1-like protein 1) (MAD1-like protein 1) (Mitotic checkpoint MAD1 protein homolog) (HsMAD1) (hMAD1) (Tax-binding protein 181)									Cytosol	0.5256		0.4134		0.3806	Nucleus	0.6459		0.3659		0.4322	Large Protein Complex	0.6984		0.28	Nucleus	Nucleus	0.8638	Nucleus	Nucleus	0.8789	nuclear lumen (GO:0031981)	nuclear lumen (GO:0031981)	0.8864	NUCLEOPLASM	NUCLEOPLASM	0.9188
Q9Y6E0-2	STK24	Serine/threonine-protein kinase 24 (EC 2.7.11.1) (Mammalian STE20-like protein kinase 3) (MST-3) (STE20-like kinase MST3) [Cleaved into: Serine/threonine-protein kinase 24 36 kDa subunit (Mammalian STE20-like protein kinase 3 N-terminal) (MST3/N); Serine/threonine-protein kinase 24 12 kDa subunit (Mammalian STE20-like protein kinase 3 C-terminal) (MST3/C)]									Cytosol	0.6094	Cytosol	0.5786		0.3703	Proteasome	0.5511	Cytosol	0.6736	Proteasome	0.6801	Large Protein Complex	0.8524	Protein Complex	0.6996	Cytoplasm	Cytoplasm	0.8381	Cytoplasm	Cytoplasm	0.902	cytosol (GO:0005829)	cytosol (GO:0005829)	0.8508	CYTOSOL	CYTOSOL; NUCLEUS	0.8862
Q9Y6E2	BZW2	eIF5-mimic protein 1 (Basic leucine zipper and W2 domain-containing protein 2)		Stress granule								0.29		0.3865		0.2851	Proteasome	0.5048	Cytosol	0.6173	Proteasome	0.6455	Large Protein Complex	0.91	Protein Complex	0.6639	Cytoplasm	Cytoplasm	0.9367	Cytoplasm	Cytoplasm	0.9227	cytosol (GO:0005829)	cytosol (GO:0005829); nucleus (GO:0005634)	0.8508	CYTOSOL	CYTOSOL; NUCLEUS	0.8867
Q9Y6G3	MRPL42	Large ribosomal subunit protein mL42 (39S ribosomal protein L31, mitochondrial) (L31mt) (MRP-L31) (39S ribosomal protein L42, mitochondrial) (L42mt) (MRP-L42)		Mitochondrion	Mitochondrion						Mitochondrion	0.8431	Mitochondrion	0.8522	Mitochondrion	0.904	Mitochondrion	0.7002	Mitochondrion	0.884	Mitochondrion	0.7285	Mitochondrion	0.8651	Mitochondrion	0.7421	Mitochondrion	Mitochondrion	0.9562	Mitochondrion	Mitochondrion	0.9286	mitochondrial matrix (GO:0005759)	mitochondrial matrix (GO:0005759)	0.9762	MITOCHONDRIAL MATRIX	MITOCHONDRIAL MATRIX	0.9872
Q9Y6G5	COMMD10	COMM domain-containing protein 10		Early endosome							Cytosol	0.5173		0.4723		0.3332		0.4347	Cytosol	0.7003	Proteasome	0.5301	Large Protein Complex	0.6803	Protein Complex	0.5902	Cytoplasm	Cytoplasm	0.7275	Cytoplasm	Cytoplasm	0.6891	cytosol (GO:0005829)	cytosol (GO:0005829)	0.8297	CYTOSOL	CYTOSOL; CYTOPLASMIC VESICLE	0.7782
Q9Y6G9	DYNC1LI1	Cytoplasmic dynein 1 light intermediate chain 1 (LIC1) (Dynein light chain A) (DLC-A) (Dynein light intermediate chain 1, cytosolic) (DLIC-1)			Cytoskeleton				Large Protein Complex			0.358		0.4644	Cytoskeleton	0.8421		0.2491	Cytosol	0.7186		0.3296	Large Protein Complex	0.9661		0.3883	Cytoplasm	Cytoplasm	0.8975	Cytoskeleton	Cytoskeleton	0.8564	cytoplasmic dynein complex (GO:0005868)	cytosol (GO:0005829); microtubule organizing center (GO:0005815); cytoplasmic dynein complex (GO:0005868)	0.8772	MICROTUBULE ORGANIZING CENTER	CYTOSOL; MICROTUBULE ORGANIZING CENTER	0.8244
Q9Y6I3-1	EPN1	Epsin-1 (EH domain-binding mitotic phosphoprotein) (EPS-15-interacting protein 1)										0.365		0.351	Cytoplasm	0.6421	Actin Cytoskeleton	0.5133	Cytosol	0.8058	Cytosol	0.5833	Large Protein Complex	0.8701		0.4968	Cytoplasm	Cytoplasm	0.8396	Cytoplasm	Cytoplasm	0.817	cytosol (GO:0005829)	cytosol (GO:0005829)	0.7329	CHAPERONIN-CONTAINING T-COMPLEX	CHAPERONIN-CONTAINING T-COMPLEX	0.8285
Q9Y6I4	USP3	Ubiquitin carboxyl-terminal hydrolase 3 (EC 3.4.19.12) (Deubiquitinating enzyme 3) (Ubiquitin thioesterase 3) (Ubiquitin-specific-processing protease 3)		Nucleus								0.4572	Nucleus	0.6996	Nucleus	0.6381	Nucleus	0.5196	Nucleus	0.7983	Nucleus - Chromatin	0.7876	Large Protein Complex	0.6103	Nucleus	0.6774	Nucleus	Nucleus	0.9615	Nucleus	Nucleus	0.8985	nuclear lumen (GO:0031981)	nuclear lumen (GO:0031981)	0.8629	NUCLEOPLASM	NUCLEOPLASM	0.9256
Q9Y6I9	TEX264	Testis-expressed protein 264 (Putative secreted protein Zsig11)	ER	ER	Endoplasmic reticulum						ER	0.9487	ER	0.8819	Endoplasmic reticulum	0.9287	ER	0.8481	ER	0.9176	ER	0.8887	ER	0.7785	ER	0.8725	Endoplasmic reticulum	Endoplasmic reticulum	0.9255	Endoplasmic reticulum membrane	Endoplasmic reticulum membrane	0.9226	endoplasmic reticulum membrane (GO:0005789)	endoplasmic reticulum membrane (GO:0005789)	0.9081	ENDOPLASMIC RETICULUM MEMBRANE	ENDOPLASMIC RETICULUM MEMBRANE	0.8595
Q9Y6J0-2	CABIN1	Calcineurin-binding protein cabin-1 (Calcineurin inhibitor) (CAIN)									Nucleus	0.8569	Nucleus	0.7368	Nucleus	0.6513	Nucleus	0.8757	Nucleus	0.828	Nucleus - Chromatin	0.8451	Large Protein Complex	0.675	Nucleus	0.6648	Nucleus	Nucleus	0.9906	Nucleus	Nucleus	0.9889	nuclear lumen (GO:0031981)	nuclear lumen (GO:0031981)	0.9906	NUCLEOPLASM	NUCLEOPLASM	0.9932
Q9Y6J9	TAF6L	TAF6-like RNA polymerase II p300/CBP-associated factor-associated factor 65 kDa subunit 6L (TAF6L) (PCAF-associated factor 65-alpha) (PAF65-alpha)		Nucleus							Nucleus	0.7479	Nucleus	0.8437	Nucleus	0.7577	Nucleus	0.8764	Nucleus	0.6708	Nucleus - Chromatin	0.7521	Large Protein Complex	0.6706	Nucleus	0.5807	Nucleus	Nucleus	0.9739	Nucleus	Nucleus	0.9854	transcription regulator complex (GO:0005667)	transcription regulator complex (GO:0005667)	0.9869	CHROMATIN	CHROMATIN	0.9829
Q9Y6K0	CEPT1	Choline/ethanolaminephosphotransferase 1 (hCEPT1) (EC 2.7.8.1) (EC 2.7.8.2) (1-alkenyl-2-acylglycerol choline phosphotransferase) (EC 2.7.8.22)	ER		Endoplasmic reticulum						ER	0.8641	ER	0.6604	Endoplasmic reticulum	0.7745	ER	0.7164	ER	0.739	ER	0.7611	ER	0.5942	ER	0.6925	Endoplasmic reticulum	Endoplasmic reticulum	0.8481	Endoplasmic reticulum membrane	Endoplasmic reticulum membrane	0.8132	endoplasmic reticulum membrane (GO:0005789)	endoplasmic reticulum membrane (GO:0005789)	0.8493	ENDOPLASMIC RETICULUM MEMBRANE	ENDOPLASMIC RETICULUM MEMBRANE	0.8371
Q9Y6K1	DNMT3A	DNA (cytosine-5)-methyltransferase 3A (Dnmt3a) (EC 2.1.1.37) (Cysteine methyltransferase DNMT3A) (EC 2.1.1.-) (DNA methyltransferase HsaIIIA) (DNA MTase HsaIIIA) (M.HsaIIIA)	Nucleus	Nucleus							Nucleus	0.9665	Nucleus	0.9048	Nucleus	0.7965	Nucleus	0.9576	Nucleus	0.5487	Nucleus - Chromatin	0.9252	Large Protein Complex	0.6796	Nucleus	0.5524	Nucleus	Nucleus	0.9915	Nucleus	Nucleus	0.9878	chromatin (GO:0000785)	chromatin (GO:0000785)	0.9936	CHROMATIN	CHROMATIN	0.9937
Q9Y6K8-3	AK5	Adenylate kinase isoenzyme 5 (AK 5) (EC 2.7.4.3) (EC 2.7.4.6) (ATP-AMP transphosphorylase 5)									Cytosol	0.5633	Cytosol	0.6647		0.3522	Actin Cytoskeleton	0.5349	Cytosol	0.8995		0.4026	Large Protein Complex	0.5518		0.3998	Cytoplasm	Cytoplasm	0.8396	Cytoplasm	Cytoplasm	0.8166			0.5988	CYTOSOL	CYTOSOL	0.6723
Q9Y6M1-1	IGF2BP2	Insulin-like growth factor 2 mRNA-binding protein 2 (IGF2 mRNA-binding protein 2) (IMP-2) (Hepatocellular carcinoma autoantigen p62) (IGF-II mRNA-binding protein 2) (VICKZ family member 2)									Stress granule	0.6581	Stress granule	0.7185	40S cytosolic ribosome	0.7008	40S Ribosome	0.8784	Ribosome - Complexes	0.8254	Ribosome	0.9397	Large Protein Complex	0.9289	Ribosome	0.6674	Stress granule	Stress granule	0.9266	Stress granule	Nucleus; Stress granule	0.9131	cytoplasmic stress granule (GO:0010494)	cytoplasmic stress granule (GO:0010494)	0.8483	CYTOPLASMIC STRESS GRANULE	NUCLEUS; CYTOPLASMIC STRESS GRANULE	0.8383
Q9Y6M4-2	CSNK1G3	Casein kinase I isoform gamma-3 (CKI-gamma 3) (EC 2.7.11.1)									PM	0.7401		0.4692	Cell membrane	0.8517	PM	0.9158		0.456	PM	0.8862	PM	0.5048	PM	0.6417	Cell membrane	Cell membrane	0.938	Cell membrane	Cell membrane	0.9125	plasma membrane (GO:0005886)	plasma membrane (GO:0005886)	0.8896	PLASMA MEMBRANE	PLASMA MEMBRANE	0.8737
Q9Y6M5	SLC30A1	Proton-coupled zinc antiporter SLC30A1 (Solute carrier family 30 member 1) (Zinc transporter 1)	PM	PM	Cell membrane				PM		PM	0.9453	PM	0.8317	Cell membrane	0.9159	PM	0.8663		0.4219	PM	0.7587	PM	0.9378	PM	0.7884	Cell membrane	Cell membrane	0.9156	Cell membrane	Cell membrane	0.8748	plasma membrane (GO:0005886)	plasma membrane (GO:0005886)	0.9008	PLASMA MEMBRANE	PLASMA MEMBRANE	0.8921
Q9Y6M9	NDUFB9	NADH dehydrogenase [ubiquinone] 1 beta subcomplex subunit 9 (Complex I-B22) (CI-B22) (LYR motif-containing protein 3) (NADH-ubiquinone oxidoreductase B22 subunit)	Mitochondrion	Mitochondrion	Mitochondrion		Mitochondrion				Mitochondrion	0.986	Mitochondrion	0.9707	Mitochondrion	0.985	Mitochondrion	0.9825	Mitochondrion	0.9897	Mitochondrion	0.9869	Mitochondrion	0.9846	Mitochondrion	0.9867	Mitochondrion	Mitochondrion	0.9885	Mitochondrion inner membrane	Mitochondrion inner membrane	0.9831	NADH dehydrogenase complex (GO:0030964)	NADH dehydrogenase complex (GO:0030964)	0.9841	NADH DEHYDROGENASE COMPLEX	NADH DEHYDROGENASE COMPLEX	0.9896
Q9Y6N1	COX11	Cytochrome c oxidase assembly protein COX11, mitochondrial	Mitochondrion	Mitochondrion	Mitochondrion						Mitochondrion	0.9596	Mitochondrion	0.9015	Mitochondrion	0.97	Mitochondrion	0.9289	Mitochondrion	0.9453	Mitochondrion	0.9421	Mitochondrion	0.9385	Mitochondrion	0.9369	Mitochondrion	Mitochondrion	0.9293	Mitochondrion envelope	Mitochondrion envelope	0.9525	mitochondrial inner membrane (GO:0005743)	mitochondrial inner membrane (GO:0005743)	0.9755	MITOCHONDRIAL MEMBRANE	MITOCHONDRIAL MEMBRANE	0.9877
Q9Y6N7-2	ROBO1	Roundabout homolog 1 (Deleted in U twenty twenty) (H-Robo-1)									PM	0.6768		0.4843	Cell membrane	0.6742	PM	0.661		0.3699	PM	0.6006		0.4395	PM	0.6257	Cell membrane	Cell membrane	0.9115	Cell membrane	Cell membrane	0.8135	plasma membrane (GO:0005886)	plasma membrane (GO:0005886)	0.8994	PLASMA MEMBRANE	PLASMA MEMBRANE	0.8671
Q9Y6N8	CDH10	Cadherin-10 (T2-cadherin)	PM						PM		PM	0.8882		0.4177	Cell membrane	0.5879	PM	0.5952		0.4528		0.44	PM	0.9208		0.4779	Cell membrane	Cell membrane	0.7576	Cell membrane	Cell membrane	0.7027	plasma membrane (GO:0005886)	plasma membrane (GO:0005886); postsynaptic density (GO:0014069)	0.7299	PLASMA MEMBRANE	PLASMA MEMBRANE	0.6949
Q9Y6R0	NUMBL	Numb-like protein (Numb-related protein) (Numb-R)		Actin Cytoskeleton								0.3873		0.4999	Cell membrane	0.6271		0.4256		0.2283		0.3714		0.4003		0.3808	Cytoplasm	Cytoplasm	0.6837			0.5711			0.6129			0.5844
Q9Y6V0	PCLO	Protein piccolo (Aczonin)										0.3654		0.2087		0.3764		0.4046		0.2333		0.2704		0.2943		0.2658	Cytoplasm	Cytoplasm	0.655	Synapse	Synapse	0.7897			0.596	SYNAPSE	PLASMA MEMBRANE; SYNAPSE	0.6588
Q9Y6V7	DDX49	Probable ATP-dependent RNA helicase DDX49 (EC 3.6.4.13) (DEAD box protein 49)		Nucleolus	Nucleus		Nucleus				Nucleus	0.6746		0.4576	Nucleus	0.81	Nucleus	0.5844	Nucleus	0.9497	Nucleus - Chromatin	0.7822	Large Protein Complex	0.7174	Nucleus	0.7937	Nucleus	Nucleus	0.9777	Nucleus	Nucleus	0.9606	nuclear lumen (GO:0031981)	nuclear lumen (GO:0031981)	0.9589	NUCLEOPLASM	NUCLEOPLASM	0.959
Q9Y6W3	CAPN7	Calpain-7 (EC 3.4.22.-) (PalB homolog) (PalBH)		Cytosol							Cytosol	0.6497	Cytosol	0.675	Proteasome	0.5727	Proteasome	0.7282	Cytosol	0.58	Proteasome	0.8435	Large Protein Complex	0.9123	Protein Complex	0.8317	Cytoplasm	Cytoplasm	0.9174	Cytoplasm	Cytoplasm	0.9069	proteasome accessory complex (GO:0022624)	proteasome accessory complex (GO:0022624)	0.9063	PROTEASOME ACCESSORY COMPLEX	PROTEASOME ACCESSORY COMPLEX	0.8741
Q9Y6W5	WASF2	Actin-binding protein WASF2 (Protein WAVE-2) (Verprolin homology domain-containing protein 2) (Wiskott-Aldrich syndrome protein family member 2) (WASP family protein member 2)		Actin Cytoskeleton								0.4929		0.3541		0.2465		0.4792	Cytosol	0.7682	Cytosol	0.53		0.4636		0.4746	Cytoplasm	Cytoplasm	0.7675	Cytoplasm	Cytoplasm	0.7701	cytosol (GO:0005829)	cytosol (GO:0005829)	0.7479	CYTOSOL	CYTOSOL	0.7704
Q9Y6X3	MAU2	MAU2 chromatid cohesion factor homolog (MAU-2) (Cohesin loading complex subunit SCC4 homolog)	Nucleus	Nucleus							Nucleus	0.9508	Nucleus	0.8556	Nucleus	0.7851	Nucleus	0.8465	Nucleus	0.5747	Nucleus - Chromatin	0.8031	Large Protein Complex	0.5295	Nucleus	0.5505	Nucleus	Nucleus	0.9897	Nucleus	Nucleus	0.9858	chromatin (GO:0000785)	chromatin (GO:0000785)	0.9876	NUCLEOPLASM	NUCLEOPLASM	0.9797
Q9Y6X4	FAM169A	Soluble lamin-associated protein of 75 kDa (SLAP75) (Protein FAM169A)		Cytosol	Nucleus							0.3624	Cytosol	0.7005	Nucleus	0.8571		0.4492	Cytosol	0.7509	Cytosol	0.559	Large Protein Complex	0.7801		0.4981	Cytoplasm	Cytoplasm	0.757	Cytoplasm	Cytoplasm	0.7331	cytosol (GO:0005829)	cytosol (GO:0005829)	0.6362	CYTOSOL	CYTOSOL	0.6326
Q9Y6X5	ENPP4	Bis(5'-adenosyl)-triphosphatase ENPP4 (EC 3.6.1.29) (AP3A hydrolase) (AP3Aase) (Ectonucleotide pyrophosphatase/phosphodiesterase family member 4) (E-NPP 4) (NPP-4)		Lysosome							Lysosome	0.9659	Lysosome	0.8287	Lysosome	0.9389	Lysosome	0.9304	Lysosome	0.903	Lysosome	0.9826	Lysosome	0.9026	Lysosome	0.979	Lysosome	Lysosome	0.9318	Lysosome	Lysosome	0.8803	lysosomal lumen (GO:0043202)	lysosomal lumen (GO:0043202); secretory granule lumen (GO:0034774)	0.9884	LYSOSOMAL LUMEN	EXTRACELLULAR SPACE; LYSOSOMAL LUMEN; SECRETORY GRANULE	0.9066
Q9Y6X6	MYO16	Unconventional myosin-XVI (Neuronal tyrosine-phosphorylated phosphoinositide-3-kinase adapter 3) (Unconventional myosin-16)										0.4392		0.2346	Cell membrane	0.5718		0.4469		0.2457		0.262	PM	0.6246		0.3319	Cytoplasm	Cytoplasm	0.6383			0.5877			0.596			0.5577
Q9Y6X9	MORC2	ATPase MORC2 (EC 3.6.1.-) (MORC family CW-type zinc finger protein 2) (Zinc finger CW-type coiled-coil domain protein 1)		Nucleus	Nucleus						Nucleus	0.7406	Nucleus	0.7468	Nucleus	0.7026	Nucleus	0.8439	Nucleus	0.7478	Nucleus - Chromatin	0.7144		0.4457		0.4659	Nucleus	Nucleus	0.9859	Nucleus	Nucleus	0.9808	RNA polymerase II transcription regulator complex (GO:0090575)	RNA polymerase II transcription regulator complex (GO:0090575)	0.9905	NUCLEOPLASM	NUCLEOPLASM	0.9824
Q9Y6Y8	SEC23IP	SEC23-interacting protein (p125)		Golgi							ERGIC	0.5498	Golgi	0.6347	Golgi apparatus	0.5226		0.3287		0.2877	Golgi	0.5061	Large Protein Complex	0.5441	Golgi	0.5649	Golgi apparatus	Golgi apparatus	0.9261	Golgi apparatus membrane	Golgi apparatus membrane	0.8623	COG complex (GO:0017119)	COG complex (GO:0017119); trans-Golgi network (GO:0005802)	0.9005	GOLGI TRANSPORT COMPLEX	GOLGI TRANSPORT COMPLEX	0.8623
R4GMR5	PSMD8	26S proteasome non-ATPase regulatory subunit 8 (26S proteasome regulatory subunit RPN12)									Cytosol	0.6625	Cytosol	0.5086		0.4454		0.4613	Cytosol	0.7353		0.4854	Large Protein Complex	0.8514	Protein Complex	0.5009	Cytoplasm	Cytoplasm	0.7371	Cytoplasm	Cytoplasm	0.9445	cytosol (GO:0005829)	cytosol (GO:0005829)	0.7883	CYTOSOL	CYTOSOL	0.7507
R4GMX3	COMMD3-BMI1	Polycomb complex protein BMI-1 (Polycomb group RING finger protein 4)									Nucleus	0.619	Nucleus	0.5866	Nucleus	0.5891	Nucleus	0.8483	Nucleus	0.6888	Nucleus - Chromatin	0.7342	Large Protein Complex	0.6769		0.4611	Nucleus	Nucleus	0.9906	Nucleus	Nucleus	0.9848	nuclear lumen (GO:0031981)	nuclear lumen (GO:0031981)	0.9881	CHROMOSOME	CHROMOSOME	0.9877
S4R3H4	ACIN1	Apoptotic chromatin condensation inducer 1										0.4887	Nucleus	0.7527	Nucleus	0.6209	Nucleus	0.7703	Nucleus	0.7562	Nucleus - Chromatin	0.6367	Large Protein Complex	0.5447	Nucleus	0.5493	Nucleus	Nucleus	0.9887	Nucleus	Nucleus	0.9854	Prp19 complex (GO:0000974)	Prp19 complex (GO:0000974)	0.9872	NUCLEOPLASM	NUCLEOPLASM	0.9831
U3KQG5	CD200	OX-2 membrane glycoprotein									PM	0.5789		0.4821	Cell membrane	0.6781	PM	0.6897		0.4169	PM	0.7356		0.3491	PM	0.7168	Cytoplasm	Cytoplasm; Cell membrane	0.7312	Cell membrane	Cell membrane	0.6702	plasma membrane (GO:0005886)	plasma membrane (GO:0005886)	0.776	PLASMA MEMBRANE	PLASMA MEMBRANE	0.7618
V9GYT7	PSIP1	PC4 and SRSF1 interacting protein 1									Nucleus	0.8625	Nucleus	0.7789	Nucleus	0.7025	Nucleus	0.8532	Nucleus	0.5216	Nucleus - Chromatin	0.7604	Large Protein Complex	0.5003	Nucleus	0.5681	Nucleus	Nucleus	0.9912	Nucleus	Nucleus	0.9878	chromatin (GO:0000785)	chromatin (GO:0000785)	0.9875	SITE OF DNA DAMAGE	SITE OF DNA DAMAGE	0.9792

### Sheet: Table S2 legend
column	meaning
uniprot_accession	UniProt accession identifying the protein in the portal object (its row name). One accession per protein group.
gene_symbol	Gene symbol (missing for 10 proteins).
protein_name	UniProt protein name.
marker_hein2025_gt	Marker compartment from the curated marker list of Hein et al. 2025. Empty if the protein is not a marker.
marker_hein2025	Compartment from the full protein annotation of Hein et al. 2025.
marker_panhuman	Marker compartment derived from the integrated pan-human map: proteins it places confidently in a single compartment of the consolidated UniProt vocabulary.
marker_lilley, marker_christopher, marker_geladaki, marker_itzhak, marker_villaneuva	Marker compartment in the human marker sets of those names distributed with pRoloc.
comp_diff_<set>	Competitive diffusion annotation seeded from marker_<set> (label spreading on the map's graph, α = 0.8, markers not clamped): the compartment with the highest probability, in that marker set's own compartment names. Empty if that probability is below 0.5. <set> is one of hein2025_gt, hein2025, panhuman, lilley, christopher, geladaki, itzhak, villaneuva.
comp_diff_<set>_probability	Probability of the leading compartment under that marker set (given for every protein, also where no annotation is made).
ind_diff_<vocabulary>	Independent diffusion annotation in that vocabulary, resolved to one term. Empty if no term explains the protein's membership profile. <vocabulary> is one of uniprot_coarse (the 24 consolidated UniProt subcellular-location terms), uniprot_fine (the full UniProt subcellular-location vocabulary), gocc (Gene Ontology cellular component), compartments (the COMPARTMENTS database).
ind_diff_<vocabulary>_label_compact	Multi-localization form of the same annotation: every called term that contains no other called term, most probable first, separated by ; .
ind_diff_<vocabulary>_probability	The protein's highest calibrated term membership in that vocabulary (given for every protein, also where no annotation is made).

### Sheet: Table S3
gene	support	localization_text	reported label	key_references_text	iNeuron_call_text	iN_grassp_label	iN_grassp_prob	iN_top_class	iN_top_class_prob	neuron_terms	reported_labels	uniprot accession	protein_name	all_references	all_reference_PMIDs
FMR1	GO evidence for neuronal structures from ≥3 publications	perikaryon; excitatory syn.; growth cone; neurite; neuronal RNP granule	RNA gran	n=5: Piazzon 2008; Schrier 2004; Tsang 2019; Napoli 2008; De 2002	SG	Stress granule	0.577916	Cytoplasm	0.919002	perikaryon; excitatory synapse; growth cone; neuron projection; neuronal ribonucleoprotein granule	RNA granules	Q06787	Fragile X messenger ribonucleoprotein 1 (Fragile X messenger ribonucleoprotein) (FMRP) (Protein FMR-1)	Piazzon 2008; Schrier 2004; Tsang 2019; Napoli 2008; De 2002	PMID:18093976 | PMID:15380484 | PMID:30765518 | PMID:18805096 | PMID:12417734
MAPT	GO evidence for neuronal structures from ≥3 publications	dendrite; axolemma; axon; growth cone; cell body	Cyto / PM / Cytosk	n=5: Black 1996; Matarin 2015; Gu 2013; Ittner 2010; Maas 2000	Cyto	Cytoplasm	0.86235	Cytoplasm	0.86235	dendrite; axolemma; axon; growth cone; neuronal cell body	Cell membrane; Cytoplasm; Cytoskeleton	P10636	Microtubule-associated protein tau (Neurofibrillary tangle protein) (Paired helical filament-tau) (PHF-tau)	Black 1996; Matarin 2015; Gu 2013; Ittner 2010; Maas 2000	PMID:8642405 | PMID:25620700 | PMID:23666762 | PMID:20655099 | PMID:10747907
NLGN4X	GO evidence for neuronal structures from ≥3 publications	dendrite; GABAergic syn.; excitatory syn.; glutamatergic syn.; PSD membrane; postsynaptic specialization membr.; synapse	PM	n=4: Marro 2019; Benner 2023; Zhang 2009; Graf 2004	PM	Cell membrane	0.461287	Cell membrane	0.461287	dendrite; GABA-ergic synapse; excitatory synapse; glutamatergic synapse; postsynaptic density membrane; postsynaptic specialization membrane; synapse	Cell membrane	Q8N0W4	Neuroligin-4, X-linked (Neuroligin X) (HNLX)	Marro 2019; Benner 2023; Zhang 2009; Graf 2004	PMID:31257103 | PMID:37865312 | PMID:19726642 | PMID:15620359
C9orf72	GO evidence for neuronal structures from ≥3 publications	axonal growth cone; main axon; perikaryon; presynaptic cytosol	Cyto / Nuc / Endo / Lyso / NucMemb	n=3: Sivadasan 2016; Frick 2018; Xiao 2015	Cyto	Cytoplasm	0.890882	Cytoplasm	0.890882	axonal growth cone; main axon; perikaryon; presynaptic cytosol	Cytoplasm; Endosome; Lysosome; Nucleus; Nucleus membrane	Q96LT7	Guanine nucleotide exchange factor C9orf72	Sivadasan 2016; Frick 2018; Xiao 2015	PMID:27723745 | PMID:30075745 | PMID:26174152
SLC5A7	GO evidence for neuronal structures from ≥3 publications	presynaptic membrane; neuromuscular junction; synaptic vesicle membrane	PM / Endo	n=3: Bauché 2016; Ribeiro 2003; Apparsundaram 2000	PM	Cell membrane	0.7261	Cell membrane	0.7261	presynaptic membrane; neuromuscular junction; synaptic vesicle membrane	Cell membrane; Endosome	Q9GZV3	High affinity choline transporter 1 (hCHT1) (Hemicholinium-3-sensitive choline transporter) (CHT) (Solute carrier family 5 member 7)	Bauché 2016; Ribeiro 2003; Apparsundaram 2000	PMID:27569547 | PMID:12969261 | PMID:11027560
AKAP5	Neuronal structure in 2 publications, ≥ 1 with a compartment	postsynaptic recycling endosome membrane; postsynaptic recycling endosome	Endo	n=2: Woolfrey 2015; Delint-Ramirez 2011	PM	Cell membrane	0.912184	Cell membrane	0.912184	postsynaptic recycling endosome membrane; postsynaptic recycling endosome	Endosome	P24588	A-kinase anchor protein 5 (AKAP-5) (A-kinase anchor protein 79 kDa) (AKAP 79) (H21) (cAMP-dependent protein kinase regulatory subunit II high affinity-binding protein)	Woolfrey 2015; Delint-Ramirez 2011	PMID:25589740 | PMID:21771783
ANK3	Neuronal structure in 2 publications, ≥ 1 with a compartment	axon initial segment; outer segment membrane	PM	n=2: Sohn 2016; Kizhatil 2009	PM	Cell membrane	0.757149	Cell membrane	0.757149	axon initial segment; photoreceptor outer segment membrane	Cell membrane	Q12955	Ankyrin-3 (ANK-3) (Ankyrin-G)	Sohn 2016; Kizhatil 2009	PMID:27356871 | PMID:19299621
CLN3	Neuronal structure in 2 publications, ≥ 1 with a compartment	synaptic vesicle; neurite	PM / Endo / Golgi / Lyso	n=2: Järvelä 1999; Luiro 2001	Lyso	Lysosome	0.895472	Lysosome	0.895472	synaptic vesicle; neuron projection	Cell membrane; Endosome; Golgi apparatus; Lysosome	Q13286	Battenin (Batten disease protein) (Protein CLN3)	Järvelä 1999; Luiro 2001	PMID:10332042 | PMID:11590129
GABRB3	Neuronal structure in 2 publications, ≥ 1 with a compartment	dendritic spine; postsynaptic membrane	PM	n=2: Sente 2022; Dejanovic 2014	PM	Cell membrane	0.920686	Cell membrane	0.920686	dendritic spine; postsynaptic membrane	Cell membrane	P28472	Gamma-aminobutyric acid receptor subunit beta-3 (GABA(A) receptor subunit beta-3) (GABAAR subunit beta-3)	Sente 2022; Dejanovic 2014	PMID:35355020 | PMID:25025157
GPHN	Neuronal structure in 2 publications, ≥ 1 with a compartment	postsynaptic membrane; dendrite; dendritic spine; synaptic membrane	PM	n=2: Dejanovic 2014; Dejanovic 2015	Cyto	Cytoplasm	0.7549	Cytoplasm	0.7549	postsynaptic membrane; dendrite; dendritic spine; synaptic membrane	Cell membrane	Q9NQX3	Gephyrin [Includes: Molybdopterin adenylyltransferase (MPT adenylyltransferase) (EC 2.7.7.75) (Domain G); Molybdopterin molybdenumtransferase (MPT Mo-transferase) (EC 2.10.1.1) (Domain E) (Mo insertase)]	Dejanovic 2014; Dejanovic 2015	PMID:25025157 | PMID:26613940
GRID1	Neuronal structure in 2 publications, ≥ 1 with a compartment	postsynaptic membrane; synapse	PM	n=2: Piot 2023; Dai 2021	PM	Cell membrane	0.937792	Cell membrane	0.937792	postsynaptic membrane; synapse	Cell membrane	Q9ULK0	Glutamate receptor ionotropic, delta-1 (GluD1) (GluR delta-1 subunit)	Piot 2023; Dai 2021	PMID:38060673 | PMID:34135511
IQSEC2	Neuronal structure in 2 publications, ≥ 1 with a compartment	CA1 synapse; PSD	Cytosk / Cortex	n=2: Nakashima 2024; Brown 2016	Cyto	Cytoplasm	0.881111	Cytoplasm	0.881111	Schaffer collateral - CA1 synapse; postsynaptic density	Cell cortex; Cytoskeleton	Q5JU85	IQ motif and SEC7 domain-containing protein 2 (Brefeldin A resistant Arf-GEF 1 protein)	Nakashima 2024; Brown 2016	PMID:38200111 | PMID:27009485
MARK4	Neuronal structure in 2 publications, ≥ 1 with a compartment	dendrite; neurite	Cytosk / Centros	n=2: Gu 2013; Trinczek 2004	Cyto	Cytoplasm	0.880821	Cytoplasm	0.880821	dendrite; neuron projection	Centrosome; Cytoskeleton	Q96L34	MAP/microtubule affinity-regulating kinase 4 (EC 2.7.11.1) (MAP/microtubule affinity-regulating kinase-like 1)	Gu 2013; Trinczek 2004	PMID:23666762 | PMID:14594945
RPL8	Neuronal structure in 2 publications, ≥ 1 with a compartment	postsynapse; PSD	Cytosk / Cortex	n=2: Bayés 2012; Bayés 2011	Cyto	Cytoplasm	0.93332	Cytoplasm	0.93332	postsynapse; postsynaptic density	Cell cortex; Cytoskeleton	P62917	Large ribosomal subunit protein uL2 (60S ribosomal protein L8)	Bayés 2012; Bayés 2011	PMID:23071613 | PMID:21170055
RPLP0	Neuronal structure in 2 publications, ≥ 1 with a compartment	postsynapse; PSD	Cytosk / Cortex	n=2: Bayés 2012; Bayés 2011	60S	60S cytosolic ribosome	0.861988	60S cytosolic ribosome	0.861988	postsynapse; postsynaptic density	Cell cortex; Cytoskeleton	P05388	Large ribosomal subunit protein uL10 (60S acidic ribosomal protein P0) (60S ribosomal protein L10E)	Bayés 2012; Bayés 2011	PMID:23071613 | PMID:21170055
SLITRK3	Neuronal structure in 2 publications, ≥ 1 with a compartment	GABAergic syn.; postsynaptic specialization membr.	PM	n=2: Loh 2016; Yim 2013	PM	Cell membrane	0.751656	Cell membrane	0.751656	GABA-ergic synapse; postsynaptic specialization membrane	Cell membrane	O94933	SLIT and NTRK-like protein 3	Loh 2016; Yim 2013	PMID:27565350 | PMID:23345436
SNAPIN	Neuronal structure in 2 publications, ≥ 1 with a compartment	synapse; synaptic vesicle	PM / Endo	n=2: Granata 2011; Ilardi 1999	Lyso	Lysosome	0.746409	Lysosome	0.746409	synapse; synaptic vesicle	Cell membrane; Endosome	O95295	SNARE-associated protein Snapin (Biogenesis of lysosome-related organelles complex 1 subunit 7) (BLOC-1 subunit 7) (Synaptosomal-associated protein 25-binding protein) (SNAP-associated protein)	Granata 2011; Ilardi 1999	PMID:21102408 | PMID:10195194

### Sheet: Table S3 legend
Column	Definition
gene	Gene symbol identifying the reference protein.
support	Publication-count group supporting inclusion in the neuronal reference: at least three publications, or exactly two with at least one supporting a mapped compartment.
localization_text	Abbreviated display text for the neuronal structures listed in neuron_terms.
reported label	Abbreviated display of the expected compartment classes in reported_labels, separated by slashes.
key_references_text	Display citation list prefixed by n=, the number of distinct neuronal publications for that protein.
iNeuron_call_text	Abbreviated effective compartment assignment, without a numerical probability.
iN_grassp_label	Existing resolved compartment assignment regardless of probability, or the highest-probability class when no assignment was available. Independent diffusion can resolve a class other than the highest-probability class.
iN_grassp_prob	Probability of the effective assignment at source precision: the resolved class's probability for a retained assignment, or the leading-class probability for a missing-call fallback.
iN_top_class	Highest-probability compartment, which can differ from the retained resolved assignment.
iN_top_class_prob	Probability of iN_top_class at source precision, equal to the maximum over the class-probability matrix; this need not be the resolved class's probability.
neuron_terms	Full names of the experimentally supported neuronal GO cellular-component terms, separated by semicolons.
reported_labels	Full names of the expected compartment classes derived from neuronal GO annotations and supporting literature using the GO mapping and neuronal-proxy rules; separated by semicolons.
uniprot accession	Human UniProt accession identifying the protein.
protein_name	UniProt protein description, including alternative names where supplied.
all_references	Author–year citations for the neuronal publications, separated by semicolons.
all_reference_PMIDs	PubMed identifiers in the same order as all_references, separated by vertical bars.
Topic	Explanation
Assignment rule	Existing compartment assignments from grassp are retained. Where no assignment was available, the class with the highest probability is used. No probability cutoff is applied.
Comparison categories	For Figure 3c and annotation selection, an expected label or its documented subtype is a match; an acceptable alternative or coarse-compatible compartment is consistent; all other assignments are no match. Supplementary Table S4 includes acceptable alternatives in its match category and reports coarse matches separately.
Subtype and coarse compatibility	Stress granule matches the broader RNA-granule expectation as a documented subtype. Cytoplasm is coarsely compatible with Cytoskeleton or Cell cortex, and with an RNA-granule expectation when the reference specifies neuronal or cytoplasmic ribonucleoprotein granules.
Exact agreement and endocytic labels	Exact expected or acceptable agreement takes precedence over coarse compatibility. Lysosome against a combined Cell membrane and Endosome expectation is no match unless Lysosome is separately expected or acceptable.
Reference and current results	The 17 proteins have 44 protein–publication pairs from 40 publications. The ind_diff_uniprot_coarse annotations give 10 matches, 3 consistent cases and 4 nonmatches; all five Figure 3c proteins match. Publication counts support reference inclusion, not every expected compartment.
CLN3 literature caveat	Järvelä et al. (1999; PMID 10332042) reports colocalization with a synaptic-vesicle marker, whereas Luiro et al. (2001; PMID 11590129) reports exclusion from synaptic vesicles. These citations are not concordant direct evidence for that location; CLN3's separate Lysosome expectation remains.
Abbreviation	Definition
GO	Gene Ontology.
Centros	Centrosome.
Cortex	Cell cortex.
Cyto	Cytoplasm.
Cytosk	Cytoskeleton.
Endo	Endosome.
Golgi	Golgi apparatus.
Lyso	Lysosome.
Nuc	Nucleus.
NucMemb	Nuclear membrane.
PM	Plasma membrane.
RNA gran	RNA granules.
SG	Stress granule.
60S	60S cytosolic ribosomal subunit.
RNP	Ribonucleoprotein.
PSD	Postsynaptic density.
GABAergic	Using γ-aminobutyric acid (GABA) as the neurotransmitter.
syn.	Synapse.
membr.	Membrane.
neurite	Neuron projection.
cell body	Neuronal cell body.
CA1 synapse	Schaffer collateral to CA1 synapse.
outer segment	Photoreceptor outer segment.

### Sheet: Table S4
gene_symbol	neuronal_structures_GO	expected_label_GO	iNeuron_label	match_status	publication_count	publications
AKAP5	postsynaptic recycling endosome membrane; postsynaptic recycling endosome	Endo	PM	no match	2	Woolfrey 2015; Delint-Ramirez 2011
ANK3	axon initial segment; outer segment membrane	PM	PM	match	2	Sohn 2016; Kizhatil 2009
CLN3	synaptic vesicle; neurite	PM / Endo / Golgi / Lyso	Lyso	match	2	Järvelä 1999; Luiro 2001
GABRB3	dendritic spine; postsynaptic membrane	PM	PM	match	2	Sente 2022; Dejanovic 2014
GPHN	postsynaptic membrane; dendrite; dendritic spine; synaptic membrane	PM	Cyto	no match	2	Dejanovic 2014; Dejanovic 2015
GRID1	postsynaptic membrane; synapse	PM	PM	match	2	Piot 2023; Dai 2021
IQSEC2	CA1 synapse; PSD	Cytosk / Cortex	Cyto	coarse match	2	Nakashima 2024; Brown 2016
MARK4	dendrite; neurite	Cytosk / Centros	Cyto	coarse match	2	Gu 2013; Trinczek 2004
RPL8	postsynapse; PSD	Cytosk / Cortex	Cyto	coarse match	2	Bayés 2012; Bayés 2011
RPLP0	postsynapse; PSD	Cytosk / Cortex	60S	no match	2	Bayés 2012; Bayés 2011
SLITRK3	GABAergic syn.; postsynaptic specialization membr.	PM	PM	match	2	Loh 2016; Yim 2013
SNAPIN	synapse; synaptic vesicle	PM / Endo	Lyso	no match	2	Granata 2011; Ilardi 1999

### Sheet: Table S4 legend
Column	Definition
gene_symbol	Gene symbol identifying the reference protein.
neuronal_structures_GO	Abbreviated neuronal structures supported by experimental human GO cellular-component annotations.
expected_label_GO	Abbreviated expected compartment classes retained from the fixed GO reference, including neuronal proxies; multiple classes are separated by slashes.
iNeuron_label	Existing compartment assignment from the iNeuron map, or the highest-probability class when no assignment was available.
match_status	match when the effective assignment matches an expected label, its documented subtype or an existing acceptable alternative; coarse match for an explicit broader compatibility rule; no match otherwise. Exact agreement takes precedence. No probability cutoff is applied.
publication_count	Number of distinct publications supporting inclusion in the neuronal reference; 2 for every row, not a count of studies supporting every expected compartment.
publications	Supporting author–year citations.
Abbreviation	Definition
GO	Gene Ontology.
Centros	Centrosome.
Cortex	Cell cortex.
Cyto	Cytoplasm.
Cytosk	Cytoskeleton.
Endo	Endosome.
Golgi	Golgi apparatus.
Lyso	Lysosome.
PM	Plasma membrane.
60S	60S ribosomal subunit.
PSD	Postsynaptic density.
syn.	Synapse.
membr.	Membrane.
neurite	Neuron projection.
CA1 synapse	Schaffer collateral to CA1 synapse.
outer segment	Photoreceptor outer segment.

### Sheet: Table S5
uniprot_accession	gene_symbol	protein_name	marker_hein2025_gt	marker_hein2025	marker_panhuman	marker_lilley	marker_christopher	marker_geladaki	marker_itzhak	marker_villaneuva	comp_diff_hein2025_gt	comp_diff_hein2025_gt_probability	comp_diff_hein2025	comp_diff_hein2025_probability	comp_diff_panhuman	comp_diff_panhuman_probability	comp_diff_lilley	comp_diff_lilley_probability	comp_diff_christopher	comp_diff_christopher_probability	comp_diff_geladaki	comp_diff_geladaki_probability	comp_diff_itzhak	comp_diff_itzhak_probability	comp_diff_villaneuva	comp_diff_villaneuva_probability	ind_diff_uniprot_coarse	ind_diff_uniprot_coarse_label_compact	ind_diff_uniprot_coarse_probability	ind_diff_uniprot_fine	ind_diff_uniprot_fine_label_compact	ind_diff_uniprot_fine_probability	ind_diff_gocc	ind_diff_gocc_label_compact	ind_diff_gocc_probability	ind_diff_compartments	ind_diff_compartments_label_compact	ind_diff_compartments_probability
A0A096LP01	SMIM26	Small integral membrane protein 26		Mitochondrion	Mitochondrion						Mitochondrion	0.9801	Mitochondrion	0.9779	Mitochondrion	0.9861	Mitochondrion	0.971	Mitochondrion	0.9947	Mitochondrion	0.9723	Mitochondrion	0.9945	Mitochondrion	0.978	Mitochondrion	Mitochondrion	0.9604	Mitochondrion	Mitochondrion	0.9618	mitochondrial inner membrane (GO:0005743)	mitochondrial inner membrane (GO:0005743)	0.9644	MITOCHONDRIAL MEMBRANE	MITOCHONDRIAL MEMBRANE	0.9684
P0DPI2	GATD3	Glutamine amidotransferase-like class 1 domain-containing protein 3, mitochondrial	Mitochondrion	Mitochondrion	Mitochondrion						Mitochondrion	0.9984	Mitochondrion	0.9953	Mitochondrion	0.9985	Mitochondrion	0.9992	Mitochondrion	0.9996	Mitochondrion	0.9994	Mitochondrion	0.9991	Mitochondrion	0.9995	Mitochondrion	Mitochondrion	0.9848	Mitochondrion matrix	Mitochondrion matrix	0.9686	mitochondrial matrix (GO:0005759)	mitochondrial matrix (GO:0005759)	0.9669	MITOCHONDRIAL MATRIX	MITOCHONDRIAL MATRIX	0.9925
A0A0B4J2F0	PIGBOS1	Protein PIGBOS1 (PIGB opposite strand protein 1)			Mitochondrion						Mitochondrion	0.9306	Mitochondrion	0.8435	Mitochondrion	0.9594	Mitochondrion	0.711	Mitochondrion	0.9806	Golgi	0.5103	Mitochondrion	0.9259	Mitochondrion	0.7876	Mitochondrion	Mitochondrion	0.9754	Mitochondrion envelope	Mitochondrion envelope	0.9598	mitochondrial inner membrane (GO:0005743)	mitochondrial inner membrane (GO:0005743)	0.9933	MITOCHONDRIAL MEMBRANE	MITOCHONDRIAL MEMBRANE	0.9933
A0A0U1RRE5	NBDY	Negative regulator of P-body association (P-body dissociating protein) (Protein NoBody)		Cytosol								0.4365	Cytosol	0.5908		0.3042	Cytosol	0.7763		0.3226		0.4518	Large Protein Complex	0.9687	Protein Complex	0.8312	Cytoplasm	Cytoplasm	0.8887	Cytoplasm	Cytoplasm	0.8851	cytosol (GO:0005829)	cytosol (GO:0005829); nucleus (GO:0005634)	0.7223	CYTOSOL	CYTOSOL	0.7235
A0A0U1RRI6	CENPVL3	Centromere protein V-like protein 3 (Centromere protein V pseudogene 3)										0.4677		0.4093	Nucleus	0.7496	Nucleus	0.6587		0.4397	Mitochondrion	0.5228		0.3342		0.4323	Nucleus	Nucleus	0.8013	Nucleus	Nucleus	0.8305	nuclear lumen (GO:0031981)	nuclear lumen (GO:0031981)	0.6793			0.5949
A0A0U1RRL7	MMP24OS	Protein MMP24OS (MMP24 opposite strand)		Mitochondrion	Mitochondrion						Mitochondrion	0.9698	Mitochondrion	0.945	Mitochondrion	0.9577	Mitochondrion	0.9776	Mitochondrion	0.9948	Mitochondrion	0.9749	Mitochondrion	0.9942	Mitochondrion	0.9775	Mitochondrion	Mitochondrion	0.9944	Mitochondrion	Mitochondrion	0.9699	mitochondrial matrix (GO:0005759)	mitochondrial matrix (GO:0005759)	0.9678	MITOCHONDRION	MITOCHONDRION	0.9809
A0A2Z4LIS9	FOXO3B	Forkhead box protein O3B		Nucleus							Actin Cytoskeleton	0.7311		0.3346	Cytoskeleton	0.7085	Actin Cytoskeleton	0.9565	Cytosol	0.9326	Cytosol	0.726	Actin Cytoskeleton	0.8493	Cytosol	0.6375	Cytoskeleton	Cytoskeleton	0.8694	Cell cortex	Cell cortex	0.8462	myosin complex (GO:0016459)	cytosol (GO:0005829); myosin complex (GO:0016459)	0.7918	ACTIN CYTOSKELETON	ACTIN CYTOSKELETON; CYTOSOL; EXTRACELLULAR SPACE	0.8304
A0AV96	RBM47	RNA-binding protein 47 (RNA-binding motif protein 47)		Stress granule								0.3938	Stress granule	0.6627	60S cytosolic ribosome	0.5144	60S Ribosome	0.7519	Ribosome - Complexes	0.8705	Ribosome	0.9709	Large Protein Complex	0.9727	Ribosome	0.9726	Cytoplasm	Cytoplasm; Nucleus	0.851	Cytoplasm	Cytoplasm; Nucleus	0.8209	nucleus (GO:0005634)	nucleus (GO:0005634)	0.7072	NUCLEUS	NUCLEUS	0.6373
A0AVF1	IFT56	Intraflagellar transport protein 56 (Tetratricopeptide repeat protein 26) (TPR repeat protein 26)									Cytosol	0.6852		0.3515	Nucleus	0.6571	Cytosol	0.7105		0.4247	Nucleus - Chromatin	0.7995	Large Protein Complex	0.897	Protein Complex	0.7533	Cytoplasm	Cytoplasm	0.8694	Cytoplasm	Cytoplasm	0.8629	cytosol (GO:0005829)	cytosol (GO:0005829)	0.6567			0.603
A0AVI4	TMEM129	E3 ubiquitin-protein ligase TM129 (EC 2.3.2.27) (RING-type E3 ubiquitin transferase TM129)									ER	0.7081	ER	0.5427	Endoplasmic reticulum	0.638		0.3876	ER	0.8797		0.4221		0.2701	ER	0.5324			0.5413			0.4279			0.4365			0.3903
A0AVT1	UBA6	Ubiquitin-like modifier-activating enzyme 6 (Ubiquitin-activating enzyme 6) (EC 6.2.1.45) (Monocyte protein 4) (MOP-4) (Ubiquitin-activating enzyme E1-like protein 2) (E1-L2)		Cytosol		Cytosol	Cytosol	Cytosol		Cytosol	Cytosol	0.9418	Cytosol	0.966	Cytoplasm	0.6028	Cytosol	0.9765	Cytosol	0.9995	Cytosol	0.9991	Large Protein Complex	0.9827	Cytosol	0.9921	Cytoplasm	Cytoplasm	0.8967	Cytoplasm	Cytoplasm	0.8352	cytosol (GO:0005829)	cytosol (GO:0005829); nuclear lumen (GO:0031981)	0.7896	NUCLEOPLASM	CYTOSOL; NUCLEOPLASM	0.7713
A0FGR8-2	ESYT2	Extended synaptotagmin-2 (E-Syt2) (Chr2Syt)									ER	0.5751	ER	0.5692	Endoplasmic reticulum	0.6333	PM	0.5676	ER	0.8653	ER	0.577	ER	0.5152	ER	0.7135			0.5855			0.5482	endoplasmic reticulum membrane (GO:0005789)	endoplasmic reticulum membrane (GO:0005789)	0.7432	ENDOPLASMIC RETICULUM	ENDOPLASMIC RETICULUM	0.6887
A0FGR8-6	ESYT2	Extended synaptotagmin-2 (E-Syt2) (Chr2Syt)									ER	0.8079	ER	0.67	Endoplasmic reticulum	0.729	ER	0.513	ER	0.9	ER	0.6545		0.4809	ER	0.7606			0.5414			0.5989			0.4972			0.5813
A0JLT2	MED19	Mediator of RNA polymerase II transcription subunit 19 (Lung cancer metastasis-related protein 1) (Mediator complex subunit 19)	Nucleus	Nucleus	Nucleus						Nucleus	0.9907	Nucleus	0.7103	Nucleus	0.8661	Nucleus	0.9836	Nucleus	0.9314	Nucleus - Chromatin	0.9899	Large Protein Complex	0.9562	Nucleus	0.7038	Nucleus	Nucleus	0.9531	Nucleus	Nucleus	0.936	nuclear lumen (GO:0031981)	nuclear lumen (GO:0031981)	0.9618	NUCLEOPLASM	NUCLEOPLASM	0.9696
A0JNW5	BLTP3B	Bridge-like lipid transfer protein family member 3B (Syntaxin-6 Habc-interacting protein of 164 kDa) (UHRF1-binding protein 1-like)		Early endosome							Cytosol	0.6398		0.3727	Nucleus	0.6134		0.2515	Nucleus	0.6352	Nucleus - Chromatin	0.6001	Large Protein Complex	0.6772		0.4176	Cytoplasm	Cytoplasm	0.6995	Cytoplasm	Cytoplasm	0.687			0.4889			0.4675
A0MZ66	SHTN1	Shootin-1 (Shootin1)		Cytosol							Cytosol	0.9553	Cytosol	0.9229	Cytoplasm	0.9527	Cytosol	0.9599	Cytosol	0.9989	Cytosol	0.9977		0.301	Cytosol	0.996	Cytoplasm	Cytoplasm	0.9982	Cytoplasm	Cytoplasm	0.9962	cytosol (GO:0005829)	cytosol (GO:0005829)	0.8213	CYTOSOL	CYTOSOL	0.7989
A0PJW6	TMEM223	Transmembrane protein 223			Mitochondrion						Mitochondrion	0.9895	Mitochondrion	0.9868	Mitochondrion	0.995	Mitochondrion	0.9928	Mitochondrion	0.9982	Mitochondrion	0.992	Mitochondrion	0.9975	Mitochondrion	0.993	Mitochondrion	Mitochondrion	1	Mitochondrion inner membrane	Mitochondrion inner membrane	0.9973	mitochondrial inner membrane (GO:0005743)	mitochondrial inner membrane (GO:0005743)	0.9777	MITOCHONDRIAL INNER MEMBRANE	MITOCHONDRIAL INNER MEMBRANE	0.9933
A0PJZ3	GXYLT2	Glucoside xylosyltransferase 2 (EC 2.4.2.42) (Glycosyltransferase 8 domain-containing protein 4)									Mitochondrion	0.8009	Mitochondrion	0.6977	Mitochondrion	0.6995	Golgi	0.5852	Mitochondrion	0.918	Golgi	0.54	Mitochondrion	0.6888	Golgi	0.5241			0.4964			0.5558			0.5957	MITOCHONDRION	MITOCHONDRION	0.7429
A0PK00	TMEM120B	Transmembrane protein 120B		ER	Endoplasmic reticulum						ER	0.6122	ER	0.7398	Endoplasmic reticulum	0.7513		0.4377	ER	0.7106		0.4179		0.4307		0.3816	Endoplasmic reticulum	Endoplasmic reticulum	0.7424			0.5482	endoplasmic reticulum (GO:0005783)	endoplasmic reticulum (GO:0005783)	0.7482	ENDOPLASMIC RETICULUM	ENDOPLASMIC RETICULUM	0.8525
A1A4S6	ARHGAP10	Rho GTPase-activating protein 10 (GTPase regulator associated with focal adhesion kinase 2) (GRAF2) (Graf-related protein 2) (Rho-type GTPase-activating protein 10)		Recycling endosome								0.4014		0.4805		0.4467		0.4705	Nucleus	0.5893		0.4596	Large Protein Complex	0.5631		0.2359	Cytoplasm	Cytoplasm	0.821	Cytoplasm	Cytoplasm	0.705			0.5256			0.5397
A1KXE4-2	FAM168B	Myelin-associated neurite-outgrowth inhibitor (Mani) (p20)										0.3909		0.3588	Centrosome	0.5389	Actin Cytoskeleton	0.8043	Cytosol	0.8831	Nucleus - Chromatin	0.5457	Large Protein Complex	0.9462	Nucleoplasm-1	0.6736	Cytoplasm	Cytoplasm	0.8897	Cytoplasm	Cytoplasm	0.8661			0.5571			0.6049
A1L020	MEX3A	RNA-binding protein MEX3A (RING finger and KH domain-containing protein 4)		Stress granule								0.2853	Stress granule	0.635		0.3933	60S Ribosome	0.7318	Ribosome - Complexes	0.7438	Ribosome	0.9399	Large Protein Complex	0.9627	Ribosome	0.9486	Cytoplasm	Cytoplasm; Nucleus	0.7253	Nucleus	Nucleus; Cytoplasm	0.7139	nucleus (GO:0005634)	nucleus (GO:0005634)	0.7071	NUCLEUS	NUCLEUS	0.6373
A1L0T0	HACL2	2-hydroxyacyl-CoA lyase 2 (EC 4.1.2.-) (Acetolactate synthase-like protein) (IlvB-like protein)	ER	ER	Endoplasmic reticulum		ER				ER	0.9438	ER	0.9448	Endoplasmic reticulum	0.9866	ER	0.9497	ER	0.9938	ER	0.9809	ER	0.8546	ER	0.9843	Endoplasmic reticulum	Endoplasmic reticulum	0.9557	Endoplasmic reticulum membrane	Endoplasmic reticulum membrane	0.9676	endoplasmic reticulum membrane (GO:0005789)	endoplasmic reticulum membrane (GO:0005789)	0.861	ENDOPLASMIC RETICULUM MEMBRANE	ENDOPLASMIC RETICULUM MEMBRANE	0.8699
A1L170	C1orf226	Uncharacterized protein C1orf226		PM							PM	0.8136	PM	0.823	Cell membrane	0.8877	PM	0.9089	PM	0.5497	PM	0.9214		0.4431	PM	0.8339	Cell membrane	Cell membrane	0.7698	Cell membrane	Cell membrane	0.7775	plasma membrane (GO:0005886)	plasma membrane (GO:0005886)	0.8806	PLASMA MEMBRANE	PLASMA MEMBRANE	0.8188
A1L188	NDUFAF8	NADH dehydrogenase [ubiquinone] 1 alpha subcomplex assembly factor 8										0.3711		0.3074	Mitochondrion	0.576	Golgi	0.5093	Mitochondrion	0.9272	Mitochondrion	0.7918	Golgi	0.5643	Mitochondrion	0.5066	Mitochondrion	Mitochondrion	0.7495			0.5864			0.5416			0.6022
A1L390	PLEKHG3	Pleckstrin homology domain-containing family G member 3 (PH domain-containing family G member 3)		Actin Cytoskeleton							Actin Cytoskeleton	0.577	Actin Cytoskeleton	0.6017		0.3561		0.3642	Mitochondrion	0.7017	Mitochondrion	0.7834	Actin Cytoskeleton	0.7045	Mitochondrion	0.7097	Cytoplasm	Cytoplasm	0.6426			0.5373			0.5299			0.5544
A1L3X0	ELOVL7	Very long chain fatty acid elongase 7 (EC 2.3.1.199) (3-keto acyl-CoA synthase ELOVL7) (ELOVL fatty acid elongase 7) (ELOVL FA elongase 7) (Elongation of very long chain fatty acids protein 7) (Very long chain 3-ketoacyl-CoA synthase 7) (Very long chain 3-oxoacyl-CoA synthase 7)		ER	Endoplasmic reticulum							0.3574	ER	0.5481	Endoplasmic reticulum	0.7576	PM	0.555	ER	0.6033		0.4615		0.2698	PM	0.5062			0.4352			0.3365			0.3758			0.4165
A1X283	SH3PXD2B	SH3 and PX domain-containing protein 2B (Adapter protein HOFI) (Factor for adipocyte differentiation 49) (Tyrosine kinase substrate with four SH3 domains)									Nucleus	0.8669	Nucleus	0.7829	Nucleus	0.9006	Nucleus	0.9758	Nucleus	0.9643	Nucleus - Chromatin	0.9947	Large Protein Complex	0.993		0.4871	Nucleus	Nucleus	0.8763	Nucleus	Nucleus	0.8318	nuclear lumen (GO:0031981)	nuclear lumen (GO:0031981)	0.8915	NUCLEOPLASM	NUCLEOPLASM	0.8597
A1XBS5-2	CIBAR1	CBY1-interacting BAR domain-containing protein 1										0.3931		0.3953		0.4336	PM	0.8602	ER	0.6672	PM	0.9579		0.4745	PM	0.7872	Cytoplasm	Cytoplasm	0.7253			0.6055			0.5553			0.627
A2RRP1	NBAS	NBAS subunit of NRZ tethering complex (Neuroblastoma-amplified gene protein) (Neuroblastoma-amplified sequence)	ER	ER			ER		ER		ER	0.9548	ER	0.8994	Endoplasmic reticulum	0.872	ER	0.7096	ER	0.9185	ER	0.6886	ER	0.8409	ER	0.6311	Endoplasmic reticulum	Endoplasmic reticulum	0.7038	Endoplasmic reticulum membrane	Endoplasmic reticulum membrane	0.7818	endoplasmic reticulum membrane (GO:0005789)	endoplasmic reticulum membrane (GO:0005789)	0.7203	ENDOPLASMIC RETICULUM MEMBRANE	ENDOPLASMIC RETICULUM MEMBRANE	0.6212
A2RTX5	TARS3	Threonine--tRNA ligase 2, cytoplasmic (EC 6.1.1.3) (Threonyl-tRNA synthetase) (ThrRS) (Threonyl-tRNA synthetase protein 3)		Cytosol							Cytosol	0.9236		0.4964	Proteasome	0.9786	Proteasome	0.9753	Proteasome	0.9727	Proteasome	0.9974	Large Protein Complex	0.9972	Protein Complex	0.992	Proteasome	Proteasome; Cytoplasm	0.759	Cytoplasm	Cytoplasm	0.827	proteasome regulatory particle (GO:0005838)	proteasome regulatory particle (GO:0005838)	0.949	PROTEASOME REGULATORY PARTICLE, BASE SUBCOMPLEX	PROTEASOME REGULATORY PARTICLE, BASE SUBCOMPLEX	0.9198
A2RU67	FAM234B	Protein FAM234B		Early endosome								0.4252		0.3395	Endoplasmic reticulum	0.6716		0.4877		0.4712		0.4793		0.3652	ER	0.5953			0.5083			0.4676	vacuolar membrane (GO:0005774)	plasma membrane (GO:0005886); vacuolar membrane (GO:0005774)	0.7209			0.5989
A2RUB6	CCDC66	Coiled-coil domain-containing protein 66		Ribosome							Centrosome	0.5148		0.4522		0.212	60S Ribosome	0.5372	Ribosome - Complexes	0.9398	Ribosome	0.9678	Endosome	0.5683	Ribosome	0.6645	Cytoplasm	Cytoplasm	0.6995	Cytoplasm	Cytoplasm	0.6576			0.5629			0.5352
A2RUC4	TYW5	tRNA wybutosine-synthesizing protein 5 (hTYW5) (tRNA yW-synthesizing protein 5) (EC 1.14.11.42) (tRNA(Phe) (7-(3-amino-3-carboxypropyl)wyosine(37)-C(2))-hydroxylase)	Cytosol	Cytosol							Cytosol	0.9905	Cytosol	0.9177	Cytoplasm	0.665	Cytosol	0.8748	Cytosol	0.9824	Cytosol	0.8614		0.3693	Cytosol	0.5706	Cytoplasm	Cytoplasm	0.8931	Cytoplasm	Cytoplasm	0.9209	cytosol (GO:0005829)	cytosol (GO:0005829); nucleus (GO:0005634)	0.7445	CYTOSOL	CYTOSOL	0.758
A2VDF0	FUOM	Fucose mutarotase (EC 5.1.3.29)		Cytosol							Cytosol	0.6403	Cytosol	0.8181	Nucleus	0.6554	Nucleus	0.6472	Cytosol	0.9396	Cytosol	0.7132	Large Protein Complex	0.9276		0.3069	Nucleus	Nucleus; Cytoplasm	0.9392	Nucleus	Nucleus	0.8781	nuclear lumen (GO:0031981)	nuclear lumen (GO:0031981)	0.9675	NUCLEOPLASM	NUCLEOPLASM	0.9269
A2VDJ0-5	TMEM131L	Transmembrane protein 131-like										0.4946		0.4779	Peroxisome	0.598	Peroxisome	0.8118	Peroxisome	0.6328	Peroxisome	0.7416	Peroxisome	0.7637	Peroxisome	0.599			0.5631			0.322			0.367			0.569
A3KMH1	VWA8	von Willebrand factor A domain-containing protein 8 (PEX7-binding protein 2) (P7BP2)	Mitochondrion	Mitochondrion	Mitochondrion		Mitochondrion				Mitochondrion	0.9912	Mitochondrion	0.9879	Mitochondrion	0.994	Mitochondrion	0.9925	Mitochondrion	0.9988	Mitochondrion	0.9845	Mitochondrion	0.9983	Mitochondrion	0.9862	Mitochondrion	Mitochondrion	0.9848	Mitochondrion envelope	Mitochondrion envelope	0.9673	mitochondrial membrane (GO:0031966)	mitochondrial membrane (GO:0031966)	0.9669	MITOCHONDRIAL MEMBRANE	MITOCHONDRIAL MEMBRANE	0.9738
A3KN83-2	SBNO1	Protein strawberry notch homolog 1 (Monocyte protein 3) (MOP-3)									Cytosol	0.9118	Cytosol	0.8477	Nucleus	0.695		0.4169	Cytosol	0.7854		0.4841	Large Protein Complex	0.9691		0.3012	Nucleus	Nucleus; Cytoplasm	0.7779	Nucleus	Nucleus; Cytoplasm	0.8269	nuclear lumen (GO:0031981)	cytosol (GO:0005829); nuclear lumen (GO:0031981)	0.8858	NUCLEOPLASM	NUCLEOPLASM	0.7309
A4D1E9	GTPBP10	GTP-binding protein 10 (Protein obg homolog 2) (ObgH2)		Mitochondrion	Mitochondrion						Mitochondrion	0.9999	Mitochondrion	0.9997	Mitochondrion	1	Mitochondrion	1	Mitochondrion	1	Mitochondrion	1	Mitochondrion	1	Mitochondrion	1	Mitochondrion	Mitochondrion	0.9272	Mitochondrion	Mitochondrion	0.9709	mitochondrial matrix (GO:0005759)	mitochondrial matrix (GO:0005759)	0.9676	MITOCHONDRIAL MATRIX	MITOCHONDRIAL MATRIX	0.9929
A4D1F6	LRRD1	Leucine-rich repeat and death domain-containing protein 1									Mitochondrion	0.9852	Mitochondrion	0.9771	Mitochondrion	0.9913	Mitochondrion	0.9937	Mitochondrion	0.9985	Mitochondrion	0.9924	Mitochondrion	0.9982	Mitochondrion	0.9936	Mitochondrion	Mitochondrion	0.9813	Mitochondrion	Mitochondrion	0.9709	mitochondrion (GO:0005739)	mitochondrion (GO:0005739)	0.9606	MITOCHONDRION	MITOCHONDRION	0.9723
A4D1P6	WDR91	WD repeat-containing protein 91		Early endosome								0.4992	Early endosome	0.5267		0.453	Actin Cytoskeleton	0.9022	Cytosol	0.9758		0.351	Endosome	0.7515	Protein Complex	0.9552	Cytoplasm	Cytoplasm	0.7213	Cytoplasm	Cytoplasm	0.7052	cytosol (GO:0005829)	cytosol (GO:0005829)	0.807	CYTOSOL	CYTOSOL; VESICLE	0.787
A4D1S0	KLRG2	Killer cell lectin-like receptor subfamily G member 2 (C-type lectin domain family 15 member B)		PM							PM	0.9436	PM	0.8293	Cell membrane	0.8936	PM	0.983	PM	0.8726	PM	0.9877	PM	0.641	PM	0.9851	Cell membrane	Cell membrane	0.9034	Cell membrane	Cell membrane	0.8127	extrinsic component of cytoplasmic side of plasma membrane (GO:0031234)	extrinsic component of cytoplasmic side of plasma membrane (GO:0031234)	0.9187	EXTRACELLULAR SPACE	EXTRACELLULAR SPACE; PLASMA MEMBRANE PROTEIN COMPLEX	0.8932
A4D1U4	DENND11	DENN domain-containing protein 11 (DENND11) (Protein LCHN)		Lysosome								0.2254		0.4965		0.4462	PM	0.6699		0.3977		0.4609	Endosome	0.6226		0.4904			0.5452			0.464			0.5584			0.5109
A5D8V6	VPS37C	Vacuolar protein sorting-associated protein 37C (hVps37C) (ESCRT-I complex subunit VPS37C)		PM								0.3141		0.4934		0.3849		0.4778	Cytosol	0.7149		0.4803	Large Protein Complex	0.7429		0.4838	Cytoplasm	Cytoplasm	0.8861	Cytoplasm	Cytoplasm	0.8659	cytosol (GO:0005829)	cytosol (GO:0005829)	0.7415	CYTOSOL	CYTOSOL	0.752
A5PLL7-2	PEDS1	Plasmanylethanolamine desaturase 1 (EC 1.14.19.77) (Transmembrane protein 189)									ER	0.8386	ER	0.6264	Endoplasmic reticulum	0.7977		0.4845	ER	0.8559		0.404		0.4999	ER	0.505	Endoplasmic reticulum	Endoplasmic reticulum	0.8191			0.6119	endoplasmic reticulum (GO:0005783)	endoplasmic reticulum (GO:0005783)	0.7275	ENDOPLASMIC RETICULUM	ENDOPLASMIC RETICULUM	0.7022
A5PLN9	TRAPPC13	Trafficking protein particle complex subunit 13		trans-Golgi network					Large Protein Complex		Centrosome	0.6721		0.4791	Centrosome	0.6443		0.3709		0.4158	Ribosome	0.5844	Large Protein Complex	0.9222	Protein Complex	0.7923	Centrosome	Centrosome	0.6529	Cytoplasm	Cytoplasm	0.7039	cytosol (GO:0005829)	cytosol (GO:0005829)	0.7309	CYTOSOL	CYTOSOL	0.7334
A5YKK6	CNOT1	CCR4-NOT transcription complex subunit 1 (CCR4-associated factor 1) (Negative regulator of transcription subunit 1 homolog) (NOT1H) (hNOT1)		Stress granule					Large Protein Complex		Stress granule	0.61	Stress granule	0.7822		0.4707	60S Ribosome	0.6229	Ribosome - Complexes	0.9914	Ribosome	0.9966	Large Protein Complex	0.9818	Ribosome	0.9946	RNA granules	RNA granules	0.9021	Cytoplasmic ribonucleoprotein granule	Cytoplasmic ribonucleoprotein granule	0.9228	CCR4-NOT core complex (GO:0030015)	CCR4-NOT core complex (GO:0030015)	0.816	CYTOSOL	CYTOSOL	0.752
A6H8Y1-7	BDP1	Transcription factor TFIIIB component B'' homolog (Transcription factor IIIB 150) (TFIIIB150) (Transcription factor-like nuclear regulator)									Nucleus	0.8422	Nucleus	0.8937	Nucleus	0.9677	Nucleus	0.9823	Nucleus - Chromatin	0.6188	Nucleus - Chromatin	0.9117		0.4606	Nucleus	0.5436	Nucleus	Nucleus	0.9929	Nucleus	Nucleus	0.9753	chromatin (GO:0000785)	chromatin (GO:0000785)	0.9853	CHROMATIN	CHROMATIN	0.9764
Q9GZQ8	MAP1LC3B	Microtubule-associated protein 1 light chain 3 beta (Autophagy-related protein LC3 B) (Autophagy-related ubiquitin-like modifier LC3 B) (MAP1 light chain 3-like protein 2) (Microtubule-associated proteins 1A/1B light chain 3B) (MAP1A/MAP1B LC3 B) (MAP1A/MAP1B light chain 3 B)		Cytosol								0.431		0.4226		0.4604		0.4682		0.3196	PM	0.8594		0.4572	PM	0.644	Cytoplasm	Cytoplasm	0.6402			0.5913	cytosol (GO:0005829)	cytosol (GO:0005829)	0.6569	CYTOSOL	CYTOSOL	0.6305
A6NDB9	PALM3	Paralemmin-3		PM							PM	0.9297	PM	0.8991	Cell membrane	0.9414	PM	0.9865	PM	0.6669	PM	0.9697	PM	0.7648	PM	0.9735	Cell membrane	Cell membrane	0.9988	Cell membrane	Cell membrane	0.9295	plasma membrane (GO:0005886)	plasma membrane (GO:0005886)	0.9655	PLASMA MEMBRANE	PLASMA MEMBRANE; EXTRACELLULAR SPACE; VESICLE MEMBRANE	0.9543
A6NDG6	PGP	Phosphoglycolate phosphatase (EC 3.1.3.18) (Aspartate-based ubiquitous Mg(2+)-dependent phosphatase) (AUM) (EC 3.1.3.48) (Glycerol-3-phosphate phosphatase) (G3PP) (EC 3.1.3.21)		Cytosol	Cytoplasm	Cytosol	Cytosol			Cytosol	Cytosol	0.9608	Cytosol	0.9689	Cytoplasm	0.9859	Cytosol	0.9923	Cytosol	0.9999	Cytosol	0.9997	Large Protein Complex	0.7855	Cytosol	0.9992	Cytoplasm	Cytoplasm	0.9068	Cytoplasm	Cytoplasm	0.9212	cytosol (GO:0005829)	cytosol (GO:0005829)	0.995	CYTOSOL	CYTOSOL; EXTRACELLULAR SPACE	0.9714
A6NDU8	RIMOC1	RAB7A-interacting MON1-CCZ1 complex subunit 1 (UPF0600 protein C5orf51)		Cytosol							Cytosol	0.9675	Cytosol	0.9664	Cytoplasm	0.9151	Cytosol	0.977	Cytosol	0.9993	Cytosol	0.9989	Large Protein Complex	0.8423	Cytosol	0.9956	Cytoplasm	Cytoplasm	0.8931	Cytoplasm	Cytoplasm	0.8657	cytosol (GO:0005829)	cytosol (GO:0005829)	0.8212	CYTOSOL	CYTOSOL	0.7988
A6NED2	RCCD1	RCC1 domain-containing protein 1	Cytosol	Cytosol							Cytosol	0.9936	Cytosol	0.9147	Cytoplasm	0.8988	Cytosol	0.9554	Cytosol	0.9964	Cytosol	0.9925	Large Protein Complex	0.7078	Cytosol	0.9717	Cytoplasm	Cytoplasm	0.9878	Cytoplasm	Cytoplasm	0.9228	cytosol (GO:0005829)	cytosol (GO:0005829)	0.8011	CYTOSOL	CYTOSOL	0.7872
A6NFI3	ZNF316	Zinc finger protein 316		Nucleus							Nucleus	0.7724	Nucleus	0.8166	Nucleus	0.9661	Nucleus	0.8993		0.4828	Nucleus - Chromatin	0.7413	Nuclear Pore Complex	0.5626	Nucleus	0.5975	Nucleus	Nucleus	0.9928	Nucleus	Nucleus	0.9725	chromosome (GO:0005694)	chromosome (GO:0005694)	0.9862	NUCLEOPLASM	NUCLEOPLASM	0.9759
A6NGC4	TLCD2	TLC domain-containing protein 2									Lysosome	0.5362		0.454		0.4919		0.4324	Lysosome	0.6346	Lysosome	0.792		0.3685	ER	0.5383			0.4352			0.402			0.4101			0.4697
A6NHQ2	FBLL1	RNA 2'-O-methyltransferase FBLL1 (EC 2.1.1.-) (Fibrillarin like 1)	Nucleus	Nucleus							Nucleus	0.9767	Nucleus	0.7024	Nucleolus	0.6724	Nucleus	0.9992	Nucleus	0.978	Nucleus - Chromatin	0.9998	Large Protein Complex	0.9804	Nucleus	0.924	Nucleolus	Nucleolus	0.9929	Nucleolus	Nucleolus	0.9651	box C/D RNP complex (GO:0170049)	box C/D RNP complex (GO:0170049)	0.9853	FIBRILLAR CENTER	FIBRILLAR CENTER	0.9699
A6NHR9	SMCHD1	Structural maintenance of chromosomes flexible hinge domain-containing protein 1 (SMC hinge domain-containing protein 1) (EC 3.6.1.-)		Nucleus		Nucleus	Nucleus - Chromatin				Nucleus	0.9534	Nucleus	0.7925	Nucleolus	0.5359	Nucleus	0.9996	Nucleus - Chromatin	0.598	Nucleus - Chromatin	0.9992	Large Protein Complex	0.9867	Nucleoplasm-1	0.5243	Nucleus	Nucleus	0.9784	Nucleus	Nucleus	0.8576	nuclear lumen (GO:0031981)	nuclear lumen (GO:0031981)	0.9672	NUCLEOPLASM	NUCLEOPLASM	0.9722
A6NHX0	CASTOR2	Cytosolic arginine sensor for mTORC1 subunit 2 (Cellular arginine sensor for mTORC1 protein 2) (GATS-like protein 2)		Cytosol							Cytosol	0.9494	Cytosol	0.9437	Cytoplasm	0.5719	Cytosol	0.9188	Cytosol	0.998	Cytosol	0.9919	Large Protein Complex	0.7562	Cytosol	0.9555	Cytoplasm	Cytoplasm	0.9754	Cytoplasm	Cytoplasm	0.9304	cytosol (GO:0005829)	cytosol (GO:0005829); nucleus (GO:0005634)	0.9046	CYTOSOL	CYTOSOL; NUCLEUS	0.9045
A6NIH7	UNC119B	Protein unc-119 homolog B									Cytosol	0.9196	Cytosol	0.7964		0.4064		0.3948	Cytosol	0.8732	Proteasome	0.7244	Large Protein Complex	0.9607	Protein Complex	0.5476	Cytoplasm	Cytoplasm	0.8756	Cytoplasm	Cytoplasm	0.8659	cytosol (GO:0005829)	cytosol (GO:0005829)	0.7236	CYTOSOL	CYTOSOL; NUCLEUS	0.787
A6NJ78	METTL15	12S rRNA N(4)-cytidine methyltransferase METTL15 (12S rRNA m4C methyltransferase) (EC 2.1.1.-) (Methyltransferase 5 domain-containing protein 1) (Methyltransferase-like protein 15)		Mitochondrion	Mitochondrion						Mitochondrion	0.9966	Mitochondrion	0.9975	Mitochondrion	0.9999	Mitochondrion	0.9999	Mitochondrion	1	Mitochondrion	0.9999	Mitochondrion	1	Mitochondrion	0.9999	Mitochondrion	Mitochondrion	0.9947	Mitochondrion envelope	Mitochondrion envelope	0.9686	mitochondrial inner membrane (GO:0005743)	mitochondrial inner membrane (GO:0005743)	0.984	MITOCHONDRIAL INNER MEMBRANE	MITOCHONDRIAL INNER MEMBRANE	0.993
A6NJT0	UNCX	Homeobox protein unc-4 homolog (Homeobox protein Uncx4.1)									Cytosol	0.6388	Cytosol	0.714		0.4767	Cytosol	0.5521	Cytosol	0.9946	Cytosol	0.9892	Actin Cytoskeleton	0.52	Cytosol	0.9603	Cytoplasm	Cytoplasm	0.7314	Cytoplasm	Cytoplasm	0.8356			0.6265			0.6282
A6NK58	LIPT2	Octanoyl-[acyl-carrier-protein]:protein N-octanoyltransferase LIPT2, mitochondrial (Lipoate-protein ligase B) (Lipoyl/octanoyl transferase) (Lipoyltransferase 2) (EC 2.3.1.181) (Octanoyl-[acyl-carrier-protein]-protein N-octanoyltransferase)	Mitochondrion	Mitochondrion	Mitochondrion						Mitochondrion	0.946	Mitochondrion	0.8542	Mitochondrion	0.8654	Golgi	0.9085	Mitochondrion	0.5779	Golgi	0.8847	Mitochondrion	0.8258	Golgi	0.8721	Mitochondrion	Mitochondrion	0.9243	Mitochondrion	Mitochondrion	0.8635	mitochondrion (GO:0005739)	mitochondrion (GO:0005739)	0.9656	MITOCHONDRION	MITOCHONDRION	0.9742
A6NKD9	CCDC85C	Coiled-coil domain-containing protein 85C		PM							Centrosome	0.6672	PM	0.5172		0.4468	Actin Cytoskeleton	0.928	Cytosol	0.8033		0.2507	Large Protein Complex	0.8446		0.3311	Cytoplasm	Cytoplasm	0.7261	Cytoskeleton	Cytoskeleton	0.7107			0.5754			0.5699
A6NKF1	SAC3D1	SAC3 domain-containing protein 1 (SAC3 homology domain-containing protein 1)									Nucleus	0.6252	Nucleus	0.5136	Nucleus	0.7334	Nucleus	0.9313	Nucleus	0.9857	Nucleus - Chromatin	0.988	Large Protein Complex	0.973		0.4499	Nucleus	Nucleus	0.9605	Nucleus	Nucleus	0.9387	nuclear lumen (GO:0031981)	nuclear lumen (GO:0031981)	0.9493	NUCLEOPLASM	NUCLEOPLASM	0.961
A6NKT7	RGPD3	RanBP2-like and GRIP domain-containing protein 3		ER								0.4872	ER	0.6427		0.4373	Nucleus	0.9302	Nucleus - Chromatin	0.5575		0.3894	Nuclear Pore Complex	0.9407	Nucleus	0.8801	Nucleus membrane	Nucleus membrane	0.8306	Nuclear pore complex	Nuclear pore complex	0.8269	nuclear pore (GO:0005643)	nuclear pore (GO:0005643)	0.7195	NUCLEAR PORE	NUCLEAR PORE	0.7713
A6NNL5	C15orf61	Uncharacterized protein C15orf61									Mitochondrion	0.8846	Mitochondrion	0.8221	Mitochondrion	0.8807		0.4838	Mitochondrion	0.9644		0.4997	Mitochondrion	0.7833	Mitochondrion	0.5755	Mitochondrion	Mitochondrion	0.7873	Mitochondrion	Mitochondrion	0.8927	mitochondrion (GO:0005739)	mitochondrion (GO:0005739)	0.908	MITOCHONDRION	MITOCHONDRION	0.9732
A7E2V4-5	ZSWIM8	Zinc finger SWIM domain-containing protein 8									Cytosol	0.8316	Cytosol	0.7848		0.3504		0.4051	Cytosol	0.8955	Proteasome	0.534	Large Protein Complex	0.9678		0.3859	Nucleus	Nucleus; Cytoplasm	0.8013	Nucleus	Nucleus; Cytoplasm	0.8303	nuclear lumen (GO:0031981)	nuclear lumen (GO:0031981)	0.7331	NUCLEOPLASM	NUCLEOPLASM	0.7787
A7KAX9	ARHGAP32	Rho GTPase-activating protein 32 (Brain-specific Rho GTPase-activating protein) (GAB-associated Cdc42/Rac GTPase-activating protein) (GC-GAP) (GTPase regulator interacting with TrkA) (Rho-type GTPase-activating protein 32) (Rho/Cdc42/Rac GTPase-activating protein RICS) (RhoGAP involved in the beta-catenin-N-cadherin and NMDA receptor signaling) (p200RhoGAP) (p250GAP)		14-3-3 scaffold								0.4781		0.4335	Centrosome	0.6974	Actin Cytoskeleton	0.7012	Cytosol	0.5007		0.294	Large Protein Complex	0.7661	Protein Complex	0.5051	Centrosome	Centrosome	0.8694	Cytoskeleton	Cytoskeleton	0.827	microtubule organizing center (GO:0005815)	cytosol (GO:0005829); microtubule organizing center (GO:0005815)	0.6567	MICROTUBULE ORGANIZING CENTER	MICROTUBULE ORGANIZING CENTER	0.631
A7MCY6	TBKBP1	TANK-binding kinase 1-binding protein 1 (TBK1-binding protein 1)		Cytosol							Cytosol	0.8876	Cytosol	0.8769		0.491	Proteasome	0.5336	Cytosol	0.8113	Proteasome	0.5908	Large Protein Complex	0.9661		0.4455	Nucleus	Nucleus	0.7473	Nucleus	Nucleus	0.6943	nuclear lumen (GO:0031981)	nuclear lumen (GO:0031981)	0.6925	NUCLEOPLASM	NUCLEOPLASM	0.6798
A8CG34	POM121C	Nuclear envelope pore membrane protein POM 121C (Nuclear pore membrane protein 121-2) (POM121-2) (Pore membrane protein of 121 kDa C)	Nucleus	ER							Nucleus	0.7764	ER	0.6201		0.4078	Nucleus	0.9072	Nucleus - Chromatin	0.7515		0.4567	Nuclear Pore Complex	0.8638	Nucleus	0.6651	Nucleus membrane	Nucleus membrane	0.9298	Nucleus membrane	Nucleus membrane	0.9693	nuclear membrane (GO:0031965)	nuclear membrane (GO:0031965); nuclear lumen (GO:0031981)	0.9747	NUCLEAR MEMBRANE	NUCLEAR MEMBRANE	0.9698
A8K855	EFCAB7	EF-hand calcium-binding domain-containing protein 7									Centrosome	0.5355		0.298	Mitochondrion	0.5924	Mitochondrion	0.6861	Mitochondrion	0.9039	Mitochondrion	0.8413	Mitochondrion	0.6114		0.4998			0.5532			0.5071			0.4412			0.6002
A8K8P3	SFI1	Protein SFI1 homolog (hSFI1)	Centrosome								Centrosome	0.7674		0.2743	Cell membrane	0.7824	PM	0.9111	PM	0.5189	PM	0.8921	Endosome	0.5386	PM	0.8626			0.5861			0.5319			0.5793			0.6038
A8MPS7	YDJC	Carbohydrate deacetylase (EC 3.5.1.-)		Cytosol							Cytosol	0.9795	Cytosol	0.9387	Cytoplasm	0.7985	Cytosol	0.825	Cytosol	0.9944	Cytosol	0.973	Large Protein Complex	0.5199	Cytosol	0.9101	Cytoplasm	Cytoplasm	0.9775	Cytoplasm	Cytoplasm	0.9212	cytosol (GO:0005829)	cytosol (GO:0005829)	0.8205	CYTOSOL	CYTOSOL	0.7985
A8MT69	CENPX	Centromere protein X (CENP-X) (FANCM-associated histone fold protein 2) (FANCM-interacting histone fold protein 2) (Fanconi anemia-associated polypeptide of 10 kDa) (Retinoic acid-inducible gene D9 protein homolog) (Stimulated by retinoic acid gene 13 protein homolog)									Nucleus	0.8492	Nucleus	0.8865	Nucleus	0.9697	Nucleus	0.9769	Nucleus	0.5101	Nucleus - Chromatin	0.9579	Nuclear Pore Complex	0.8225	Nucleus	0.7275	Nucleus	Nucleus	0.9949	Nucleus	Nucleus	0.9836	chromatin (GO:0000785)	chromatin (GO:0000785)	0.9884	CHROMATIN	CHROMATIN	0.9859
A8MTT3	CEBPZOS	Protein CEBPZOS (CEBPZ antisense RNA 1) (CEBPZ opposite strand)			Mitochondrion						Mitochondrion	0.9651	Mitochondrion	0.8922	Mitochondrion	0.9788	Mitochondrion	0.9783	Mitochondrion	0.9942	Mitochondrion	0.9736	Mitochondrion	0.9945	Mitochondrion	0.9798	Mitochondrion	Mitochondrion	0.9604	Mitochondrion matrix	Mitochondrion matrix	0.9717	mitochondrial matrix (GO:0005759)	mitochondrial matrix (GO:0005759)	0.9644	MITOCHONDRIAL MATRIX	MITOCHONDRIAL MATRIX	0.9682
A8MTY0	ZNF724	Zinc finger protein 724									Nuclear pore complex	0.5904		0.4913	Nucleus	0.8812	Nucleus	0.9121		0.4598	Nucleus - Chromatin	0.673	Nuclear Pore Complex	0.9618	Nucleus	0.6671	Nucleus	Nucleus	0.9929	Nucleus	Nucleus	0.9753	nuclear lumen (GO:0031981)	nuclear lumen (GO:0031981)	0.9703	NUCLEOPLASM	NUCLEOPLASM	0.9699
A8MVW0	FAM171A2	Protein FAM171A2		PM	Cell membrane						ER	0.5625	PM	0.5177	Cell membrane	0.7357	PM	0.6009	ER	0.798	ER	0.533		0.3592	ER	0.7197	Cell membrane	Cell membrane	0.6294			0.6089	plasma membrane (GO:0005886)	plasma membrane (GO:0005886)	0.6566			0.604
A8MW92	PHF20L1	PHD finger protein 20-like protein 1	Nucleus								Nucleus	0.9665	Nucleus	0.8805	Nucleus	0.9217	Nucleus	0.9808	Nucleus	0.66	Nucleus - Chromatin	0.9827	Nuclear Pore Complex	0.7749	Nucleus	0.6485	Nucleus	Nucleus	0.9531	Nucleus	Nucleus	0.936	chromosome (GO:0005694)	chromosome (GO:0005694)	0.9702	NUCLEOPLASM	NUCLEOPLASM	0.9698
A8MWY0	ELAPOR2	Endosome/lysosome-associated apoptosis and autophagy regulator family member 2 (Estrogen-induced gene 121-like protein) (hEIG121L)										0.3476	ER	0.5079	Endoplasmic reticulum	0.5186		0.354		0.4824	Lysosome	0.6007		0.2973		0.4023			0.3425			0.5419			0.3994			0.4394
A8MXV4	NUDT19	Acyl-coenzyme A diphosphatase NUDT19 (EC 3.6.1.-) (EC 3.6.1.77) (Nucleoside diphosphate-linked moiety X motif 19) (Nudix motif 19)		Mitochondrion			Mitochondrion				ER	0.6695		0.4323	Endoplasmic reticulum	0.6861		0.49	Mitochondrion	0.6199	Peroxisome	0.5584	ER	0.6048	ER	0.802			0.3493			0.3332			0.3895			0.5043
A9UHW6	MIF4GD	MIF4G domain-containing protein (SLBP-interacting protein 1) (hSLIP1)										0.3536	Cytosol	0.5938		0.4354		0.4728	Cytosol	0.9276	Cytosol	0.561	Large Protein Complex	0.7439	Nucleoplasm-1	0.7852	Nucleus	Nucleus	0.9704	Nucleus	Nucleus	0.8412	chromosome (GO:0005694)	chromosome (GO:0005694)	0.9454	NUCLEOPLASM	NUCLEOPLASM	0.9696
B0YJ81	HACD1	Very-long-chain (3R)-3-hydroxyacyl-CoA dehydratase 1 (EC 4.2.1.134) (3-hydroxyacyl-CoA dehydratase 1) (HACD1) (Cementum-attachment protein) (CAP) (Protein-tyrosine phosphatase-like member A)										0.3919		0.3051	Endoplasmic reticulum	0.5871		0.3235	ER	0.5215		0.4946		0.2452		0.348			0.4588			0.4155			0.3994			0.4521
B2RBV5	MRFAP1L2	MORF4 family associated protein 1 like 2 (MORF4 family-associated protein 1-like protein UPP) (Unnamed protein product) (UPP)		Cytosol							Centrosome	0.7676	Cytosol	0.6097		0.4353	Actin Cytoskeleton	0.9399	Cytosol	0.8976		0.3945	Large Protein Complex	0.9414	Nucleoplasm-1	0.6732	Cytoplasm	Cytoplasm; Nucleus	0.8554	Cytoplasm	Cytoplasm; Nucleus	0.81	nuclear lumen (GO:0031981)	cytosol (GO:0005829); nuclear lumen (GO:0031981)	0.6925	CYTOSOL	CYTOSOL; NUCLEUS	0.7176
B2RTY4-2	MYO9A	Unconventional myosin-IXa (Unconventional myosin-9a)									Cytosol	0.9265	Cytosol	0.7143		0.4155	Cytosol	0.6051	Cytosol	0.8205	Proteasome	0.5964	Large Protein Complex	0.9742	Protein Complex	0.6288	Cytoplasm	Cytoplasm	0.8891	Cytoplasm	Cytoplasm	0.8413	cytosol (GO:0005829)	cytosol (GO:0005829); nucleus (GO:0005634)	0.7815	CYTOSOL	CYTOSOL; NUCLEUS	0.8069
B2RUZ4	SMIM1	Small integral membrane protein 1 (Vel blood group antigen)		Recycling endosome								0.433	Recycling endosome	0.5046		0.3046	PM	0.958		0.3843	PM	0.5155	Endosome	0.8795		0.4841			0.5557			0.5528			0.5812			0.6133
B3EWF7	EPM2A	Laforin, isoform 9									Stress granule	0.8114	Stress granule	0.6799		0.4819	60S Ribosome	0.6456	Ribosome - Complexes	0.938	Ribosome	0.9833	Large Protein Complex	0.9712	Ribosome	0.9832	Cytoplasm	Cytoplasm; Nucleus	0.7008	Cytoplasm	Cytoplasm; Nucleus	0.6899	nucleus (GO:0005634)	nucleus (GO:0005634)	0.6424			0.6094
B7ZAQ6-2	GPHRA	Golgi pH regulator A (Protein GPR89A) (Putative MAPK-activating protein PM01) (Putative NF-kappa-B-activating protein 90)									ER	0.8756	ER	0.8018	Endoplasmic reticulum	0.8165	ER	0.78	ER	0.9172	ER	0.7475	ER	0.7532	ER	0.786	Endoplasmic reticulum	Endoplasmic reticulum	0.7864	Endoplasmic reticulum membrane	Endoplasmic reticulum membrane	0.7315	endoplasmic reticulum membrane (GO:0005789)	endoplasmic reticulum membrane (GO:0005789)	0.7482	ENDOPLASMIC RETICULUM MEMBRANE	ENDOPLASMIC RETICULUM MEMBRANE	0.7512
C4AMC7	WASH3P	Putative WAS protein family homolog 3 (Protein FAM39DP)		Early endosome	Early endosome						Early endosome	0.6976	Early endosome	0.7216	Early endosome	0.9639		0.313	ER	0.6158	Ribosome	0.5348	Endosome	0.9348	Ribosome	0.5756	Early endosome	Early endosome	0.844	Early endosome	Early endosome	0.8436	early endosome membrane (GO:0031901)	WASH complex (GO:0071203); early endosome membrane (GO:0031901)	0.9876	EARLY ENDOSOME MEMBRANE	EARLY ENDOSOME MEMBRANE	0.9843
O43374-2	RASA4	Ras GTPase-activating protein 4 (Calcium-promoted Ras inactivator) (Ras p21 protein activator 4) (RasGAP-activating-like protein 2)										0.4643		0.22	Cytoplasm	0.5825	Actin Cytoskeleton	0.5572		0.465		0.419	Large Protein Complex	0.6868	Protein Complex	0.8774	Cytoplasm	Cytoplasm	0.7756	Cytoplasm	Cytoplasm	0.7893	cytosol (GO:0005829)	cytosol (GO:0005829)	0.6568	CYTOSOL	CYTOSOL	0.6305
C9J7I0	UMAD1	UBAP1-MVB12-associated (UMA)-domain containing protein 1 (RPA3 antisense RNA 1) (RPA3 opposite strand)		Cytosol								0.4524	Cytosol	0.655		0.4358	Actin Cytoskeleton	0.7626	Cytosol	0.9586	Cytosol	0.6307		0.4839	Cytosol	0.58	Cytoplasm	Cytoplasm	0.7313	Cytoplasm	Cytoplasm	0.8356	cytosol (GO:0005829)	cytosol (GO:0005829)	0.7185	CYTOSOL	CYTOSOL	0.7225
C9JLW8	MCRIP1	Mapk-regulated corepressor-interacting protein 1 (Granulin-2) (Protein FAM195B)		Ribosome								0.4812	Ribosome	0.5218	40S cytosolic ribosome	0.5528	40S Ribosome	0.5229	Ribosome - Complexes	0.9992	Ribosome	0.9997	Large Protein Complex	0.9872	Ribosome	0.9722	Cytoplasm	Cytoplasm; Nucleus	0.8897	Cytoplasm	Cytoplasm; Nucleus	0.8661	nucleus (GO:0005634)	nucleus (GO:0005634); cytosol (GO:0005829)	0.8283	CYTOSOL	CYTOSOL; NUCLEUS	0.758
Q13765	NACA	Nascent polypeptide-associated complex subunit alpha (NAC-alpha) (Alpha-NAC) (allergen Hom s 2)		Ribosome								0.4351		0.4192		0.2734	60S Ribosome	0.6846	Ribosome - Complexes	0.9916	Ribosome	0.993	Large Protein Complex	0.9823	Protein Complex	0.6834	Cytoplasm	Cytoplasm	0.9019	Cytoplasm	Cytoplasm	0.9228	cytosol (GO:0005829)	cytosol (GO:0005829)	0.6565	CYTOSOL	CYTOSOL	0.7177
E9PRG8	RSMC	28S rRNA/ribosome and sororin micro-cofactor										0.4973		0.4373	Nucleus	0.765	Nucleus	0.9554	Nucleus	0.947	Nucleus - Chromatin	0.9111	Large Protein Complex	0.9797	Nucleoplasm-2	0.5237	Nucleus	Nucleus	0.9664	Nucleus	Nucleus	0.924	nuclear lumen (GO:0031981)	nuclear lumen (GO:0031981)	0.9518	NUCLEOPLASM	NUCLEOPLASM	0.928
G9CGD6-3	CNK3/IPCEF1	CNK3/IPCEF1 fusion protein									PM	0.6503	PM	0.6253	Cell membrane	0.7424	PM	0.8828	ER	0.5408	PM	0.9272		0.3742	PM	0.7268	Cell membrane	Cell membrane	0.81	Cell membrane	Cell membrane	0.7904	plasma membrane (GO:0005886)	plasma membrane (GO:0005886)	0.922	PLASMA MEMBRANE	PLASMA MEMBRANE	0.7605
L0R6Q1	SLC35A4	SLC35A4 upstream open reading frame protein (SLC35A4 microprotein) (SLC35A4-MP)		Mitochondrion	Mitochondrion						Mitochondrion	0.9674	Mitochondrion	0.9666	Mitochondrion	0.9841	Mitochondrion	0.9002	Mitochondrion	0.9956	Mitochondrion	0.8035	Mitochondrion	0.9589	Mitochondrion	0.9314	Mitochondrion	Mitochondrion	0.9235	Mitochondrion	Mitochondrion	0.9321	mitochondrion (GO:0005739)	mitochondrion (GO:0005739)	0.8941	MITOCHONDRION	MITOCHONDRION	0.9435
L0R819	ASDURF	ASNSD1 upstream open reading frame protein (ASNSD1 small/short open reading frame-encoded polypeptide) (ASNSD1-SEP)									Stress granule	0.7837		0.481		0.2525	60S Ribosome	0.6566	Ribosome - Complexes	0.9743	Ribosome	0.9701	Large Protein Complex	0.964	Protein Complex	0.7584	Cytoplasm	Cytoplasm	0.8887	Cytoplasm	Cytoplasm	0.9304	cytosol (GO:0005829)	cytosol (GO:0005829)	0.6441			0.6186
L0R8F8	MIEF1	Mitochondrial ribosome and complex I assembly factor AltMIEF1 (Alternative MIEF1 protein) (AltMIEF1) (MIEF1 microprotein) (MIEF1-MP) (alternative transcript upstream of MiD51) (AltMiD51)		Mitochondrion							Mitochondrion	0.9922	Mitochondrion	0.9877	Mitochondrion	0.9958	Mitochondrion	0.9965	Mitochondrion	0.999	Mitochondrion	0.997	Mitochondrion	0.9989	Mitochondrion	0.9976	Mitochondrion	Mitochondrion	0.9848	Mitochondrion matrix	Mitochondrion matrix	0.9686	mitochondrial matrix (GO:0005759)	mitochondrial matrix (GO:0005759)	0.9665	MITOCHONDRIAL MATRIX	MITOCHONDRIAL MATRIX	0.9738
O00115-2	DNASE2	Deoxyribonuclease-2-alpha (EC 3.1.22.1) (Acid DNase) (Deoxyribonuclease II alpha) (DNase II alpha) (Lysosomal DNase II) (R31240_2)				Lysosome		Lysosome			Lysosome	0.8507	Lysosome	0.7168	Lysosome	0.7123	Lysosome	0.8969	Lysosome	0.8585	Lysosome	0.965	Lysosome	0.916	Lysosome	0.9237	Lysosome	Lysosome	0.9859	Lysosome	Lysosome	0.987	primary lysosome (GO:0005766)	lysosomal lumen (GO:0043202); primary lysosome (GO:0005766)	0.9511	LYSOSOMAL LUMEN	LYSOSOMAL LUMEN; AZUROPHIL GRANULE	0.9801
O00116	AGPS	Alkyldihydroxyacetonephosphate synthase, peroxisomal (Alkyl-DHAP synthase) (EC 2.5.1.26) (Aging-associated gene 5 protein) (Alkylglycerone-phosphate synthase)	Peroxisome	Peroxisome	Peroxisome	Peroxisome	Peroxisome	Peroxisome	Peroxisome	Peroxisome	Peroxisome	0.6544	Peroxisome	0.5731	Peroxisome	0.6863	Peroxisome	0.8584	Peroxisome	0.7165	Peroxisome	0.8471	Peroxisome	0.84	Peroxisome	0.8687			0.5928	Peroxisome	Peroxisome	0.7176	microbody (GO:0042579)	microbody (GO:0042579)	0.6817	MICROBODY MEMBRANE	MICROBODY MEMBRANE	0.7031
O00124	UBXN8	UBX domain-containing protein 8 (Reproduction 8 protein) (Rep-8 protein) (UBX domain-containing protein 6)		ER							ER	0.9534	ER	0.9256	Endoplasmic reticulum	0.9334	ER	0.7745	ER	0.9768	ER	0.6634	ER	0.8201	ER	0.6777	Endoplasmic reticulum	Endoplasmic reticulum	0.8393	Endoplasmic reticulum membrane	Endoplasmic reticulum membrane	0.9034	endoplasmic reticulum membrane (GO:0005789)	endoplasmic reticulum membrane (GO:0005789)	0.7488	ENDOPLASMIC RETICULUM MEMBRANE	ENDOPLASMIC RETICULUM MEMBRANE	0.8813
O00139	KIF2A	Kinesin-like protein KIF2A (Kinesin-2) (hK2)		Nucleus							Nucleus	0.7851	Nucleus	0.7649	Nucleus	0.6627	Nucleus	0.8876	Nucleus	0.6872	Nucleus - Chromatin	0.9653	Large Protein Complex	0.9401		0.3935	Cytoplasm	Cytoplasm; Nucleus	0.7257	Spindle	Spindle; Nucleus	0.7104	spindle pole (GO:0000922)	spindle pole (GO:0000922); nuclear lumen (GO:0031981)	0.9561	NUCLEOPLASM	NUCLEOPLASM	0.7711
O00142-3	TK2	Thymidine kinase 2, mitochondrial (EC 2.7.1.21) (2'-deoxyuridine kinase TK2) (EC 2.7.1.74) (Deoxycytidine kinase TK2) (EC 2.7.1.-) (Mt-TK)										0.3746	Mitochondrion	0.55	Mitochondrion	0.584		0.4051	Mitochondrion	0.8404	Mitochondrion	0.8532	Mitochondrion	0.7134		0.4514	Cytoplasm	Cytoplasm	0.7028	Cytoplasm	Cytoplasm	0.7052			0.6207	MITOCHONDRION	MITOCHONDRION	0.8858
O00148	DDX39A	ATP-dependent RNA helicase DDX39A (EC 3.6.4.13) (DEAD box protein 39) (Nuclear RNA helicase URH49)		Nucleus							Nucleus	0.8627	Nucleus	0.9316	Nucleus	0.7836	Nucleus	0.9775	Nucleus	0.9978	Nucleus - Chromatin	0.9998	Large Protein Complex	0.9947	Nucleus	0.7745	Nucleus	Nucleus	0.9708	Nucleus	Nucleus	0.9651	nuclear ribonucleoprotein granule (GO:0140168)	nuclear ribonucleoprotein granule (GO:0140168)	0.97	NUCLEAR SPECK	NUCLEAR SPECK	0.9696
O00151	PDLIM1	PDZ and LIM domain protein 1 (C-terminal LIM domain protein 1) (Elfin) (LIM domain protein CLP-36)	Actin Cytoskeleton	PM	Cytoskeleton		Cytosol				Actin Cytoskeleton	0.7699		0.3706	Cytoskeleton	0.9126	Actin Cytoskeleton	0.966	Cytosol	0.9969	Cytosol	0.8616	Actin Cytoskeleton	0.7715	Cytosol	0.7127	Cytoplasm	Cytoplasm	0.8995	Cytoplasm	Cytoplasm	0.8413	actin filament (GO:0005884)	actin filament (GO:0005884); cytosol (GO:0005829)	0.8092	ACTIN FILAMENT	CYTOSOL; ACTIN FILAMENT	0.7875
O00154-4	ACOT7	Cytosolic acyl coenzyme A thioester hydrolase (EC 3.1.2.2) (Acyl-CoA thioesterase 7) (Brain acyl-CoA hydrolase) (BACH) (hBACH) (CTE-IIa) (CTE-II) (Long chain acyl-CoA thioester hydrolase)									Cytosol	0.9755	Cytosol	0.973	Cytoplasm	0.927	Cytosol	0.957	Cytosol	0.9997	Cytosol	0.999	Large Protein Complex	0.9348	Cytosol	0.9909	Cytoplasm	Cytoplasm	0.8493	Cytoplasm	Cytoplasm	0.9298	cytosol (GO:0005829)	cytosol (GO:0005829); nucleus (GO:0005634)	0.8352	CYTOSOL	CYTOSOL; NUCLEUS	0.9618
O00159-2	MYO1C	Unconventional myosin-Ic (Myosin I beta) (MMI-beta) (MMIb)									PM	0.8859	PM	0.8221	Cell membrane	0.8782	PM	0.9688	PM	0.7219	PM	0.9686	PM	0.5389	PM	0.9503	Cell membrane	Cell membrane	0.7921	Cell membrane	Cell membrane	0.7242	plasma membrane (GO:0005886)	plasma membrane (GO:0005886)	0.8552	PLASMA MEMBRANE	PLASMA MEMBRANE	0.7845
O00159-3	MYO1C	Unconventional myosin-Ic (Myosin I beta) (MMI-beta) (MMIb)									PM	0.9451	PM	0.8831	Cell membrane	0.9482	PM	0.983	PM	0.7938	PM	0.9858	PM	0.8331	PM	0.9762	Cell membrane	Cell membrane	0.9989	Cell membrane	Cell membrane	0.9949	plasma membrane (GO:0005886)	plasma membrane (GO:0005886)	0.9182	EXTRACELLULAR SPACE	EXTRACELLULAR SPACE; PLASMA MEMBRANE	0.9016
O00161	SNAP23	Synaptosomal-associated protein 23 (SNAP-23) (Vesicle-membrane fusion protein SNAP-23)	PM	PM	Cell membrane	PM		PM	PM	PM	PM	0.9319	PM	0.7541	Cell membrane	0.937	PM	0.9928	ER	0.6648	PM	0.9967	PM	0.8899	PM	0.9952	Cell membrane	Cell membrane	0.7921	Cell membrane	Cell membrane	0.7299	plasma membrane (GO:0005886)	plasma membrane (GO:0005886)	0.7294	PLASMA MEMBRANE	PLASMA MEMBRANE	0.7216
O00165	HAX1	HCLS1-associated protein X-1 (HS1-associating protein X-1) (HAX-1) (HS1-binding protein 1) (HSP1BP-1)		Mitochondrion	Mitochondrion		Mitochondrion				Mitochondrion	0.9309	Mitochondrion	0.9404	Mitochondrion	0.9677	Mitochondrion	0.828	Mitochondrion	0.9963	Mitochondrion	0.8155	Mitochondrion	0.9297	Mitochondrion	0.9192	Mitochondrion	Mitochondrion	0.9723	Mitochondrion envelope	Mitochondrion envelope	0.9706	mitochondrial membrane (GO:0031966)	mitochondrial membrane (GO:0031966)	0.9932	MITOCHONDRION	MITOCHONDRION	0.9931
O00165-3	HAX1	HCLS1-associated protein X-1 (HS1-associating protein X-1) (HAX-1) (HS1-binding protein 1) (HSP1BP-1)									Actin Cytoskeleton	0.6598		0.3949	Mitochondrion	0.6945	Actin Cytoskeleton	0.5457	Mitochondrion	0.6388	Mitochondrion	0.6629	Actin Cytoskeleton	0.7084		0.4279			0.5492			0.5528			0.5618			0.5403
O00170	AIP	AH receptor-interacting protein (AIP) (Aryl-hydrocarbon receptor-interacting protein) (HBV X-associated protein 2) (XAP-2) (Immunophilin homolog ARA9)		Cytosol							Cytosol	0.7964	Cytosol	0.9217	Cytoplasm	0.7034	Cytosol	0.8589	Cytosol	0.9988	Cytosol	0.9844	Large Protein Complex	0.9266	Cytosol	0.8511	Cytoplasm	Cytoplasm	0.9021	Cytoplasm	Cytoplasm	0.9221	cytosol (GO:0005829)	cytosol (GO:0005829); nucleus (GO:0005634)	0.8071	CYTOSOL	CYTOSOL; NUCLEUS	0.7921
O00178	GTPBP1	GTP-binding protein 1 (G protein 1) (GP-1) (GP1) (EC 3.6.5.3)										0.4241	Cytosol	0.5474		0.2766	Cytosol	0.7611	Cytosol	0.6952	Cytosol	0.9415	Large Protein Complex	0.9346	Cytosol	0.8684	Cytoplasm	Cytoplasm	0.9878	Cytoplasm	Cytoplasm	0.9228	cytosol (GO:0005829)	cytosol (GO:0005829)	0.7775	CYTOSOL	CYTOSOL	0.787
O00186	STXBP3	Syntaxin-binding protein 3 (Platelet Sec1 protein) (PSP) (Protein unc-18 homolog 3) (Unc18-3) (Protein unc-18 homolog C) (Unc-18C)	PM	PM	Cell membrane				PM		PM	0.9746	PM	0.9222	Cell membrane	0.9615	PM	0.9864	PM	0.8216	PM	0.9883	PM	0.9333	PM	0.9845	Cell membrane	Cell membrane	0.8338	Cell membrane	Cell membrane	0.8281	plasma membrane (GO:0005886)	plasma membrane (GO:0005886)	0.8808	PLASMA MEMBRANE	PLASMA MEMBRANE; EXTRACELLULAR SPACE	0.8138
O00189	AP4M1	AP-4 complex subunit mu-1 (AP-4 adaptor complex mu subunit) (Adaptor-related protein complex 4 subunit mu-1) (Mu subunit of AP-4) (Mu-adaptin-related protein 2) (mu-ARP2) (Mu4-adaptin) (mu4)									Cytosol	0.9116		0.4573	Proteasome	0.9262	Proteasome	0.896	Proteasome	0.8767	Proteasome	0.9911	Large Protein Complex	0.9911	Protein Complex	0.98	Cytoplasm	Cytoplasm; Nucleus	0.918	Cytoplasm	Cytoplasm; Nucleus	0.8948	cytosol (GO:0005829)	cytosol (GO:0005829); nuclear lumen (GO:0031981)	0.8438	CYTOSOL	CYTOSOL; NUCLEOPLASM	0.8516
O00192	ARVCF	Splicing regulator ARVCF (Armadillo repeat protein deleted in velo-cardio-facial syndrome)		PM							PM	0.8904	PM	0.868	Cell membrane	0.9176	PM	0.9372	PM	0.6571	PM	0.972	PM	0.726	PM	0.9236	Cell membrane	Cell membrane	0.8163	Cell membrane	Cell membrane	0.7862	plasma membrane (GO:0005886)	plasma membrane (GO:0005886)	0.9442	PLASMA MEMBRANE	PLASMA MEMBRANE; CELL JUNCTION	0.9275
O00193	SMAP	Small acidic protein		Cytosol			Cytosol				Cytosol	0.8014	Cytosol	0.8936	Cytoplasm	0.6531	Cytosol	0.839	Cytosol	0.9994	Cytosol	0.9921	Large Protein Complex	0.9498	Cytosol	0.9533	Cytoplasm	Cytoplasm	0.8995	Cytoplasm	Cytoplasm	0.9282	cytosol (GO:0005829)	cytosol (GO:0005829)	0.845	CYTOSOL	CYTOSOL; NUCLEUS	0.8475
O00203	AP3B1	AP-3 complex subunit beta-1 (Adaptor protein complex AP-3 subunit beta-1) (Adaptor-related protein complex 3 subunit beta-1) (Beta-3A-adaptin) (Clathrin assembly protein complex 3 beta-1 large chain)		Lysosome					Endosome		Early endosome	0.5417		0.4493		0.2609	Actin Cytoskeleton	0.8715	Cytosol	0.879		0.3227	Endosome	0.8436	Protein Complex	0.9697	Cytoplasm	Cytoplasm	0.7253	Cytoplasm	Cytoplasm	0.6935	AP-type membrane coat adaptor complex (GO:0030119)	cytosol (GO:0005829); AP-type membrane coat adaptor complex (GO:0030119); vacuole (GO:0005773)	0.7186	ENDOSOME	CYTOSOL; ENDOSOME	0.7152
O00213-2	APBB1	Amyloid beta precursor protein binding family B member 1 (Amyloid-beta A4 precursor protein-binding family B member 1) (Protein Fe65)										0.4909		0.4139	Cytoplasm	0.5141	Actin Cytoskeleton	0.8274	Cytosol	0.9881	Cytosol	0.581		0.4487		0.4274	Cytoplasm	Cytoplasm	0.7295	Cytoplasm	Cytoplasm	0.7117	cytosol (GO:0005829)	cytosol (GO:0005829)	0.6439			0.6184
O00217	NDUFS8	NADH dehydrogenase [ubiquinone] iron-sulfur protein 8, mitochondrial (EC 7.1.1.2) (Complex I-23kD) (CI-23kD) (NADH-ubiquinone oxidoreductase 23 kDa subunit) (TYKY subunit)	Mitochondrion	Mitochondrion	Mitochondrion	Mitochondrion	Mitochondrion			Mitochondrion	Mitochondrion	0.9999	Mitochondrion	0.9994	Mitochondrion	1	Mitochondrion	1	Mitochondrion	1	Mitochondrion	1	Mitochondrion	1	Mitochondrion	1	Mitochondrion	Mitochondrion	0.9743	Mitochondrion	Mitochondrion	0.9874	organellar ribosome (GO:0000313)	organellar ribosome (GO:0000313)	0.9688	MITOCHONDRIAL RIBOSOME	MITOCHONDRIAL RIBOSOME	0.9931
O00221	NFKBIE	NF-kappa-B inhibitor epsilon (NF-kappa-BIE) (I-kappa-B-epsilon) (IkB-E) (IkB-epsilon) (IkappaBepsilon)		Cytosol							Cytosol	0.9813	Cytosol	0.9456	Cytoplasm	0.846	Cytosol	0.7858	Cytosol	0.9674	Cytosol	0.858	Large Protein Complex	0.6509	Cytosol	0.7897	Cytoplasm	Cytoplasm	0.7008	Cytoplasm	Cytoplasm	0.6874			0.5627			0.5836
O00231	PSMD11	26S proteasome non-ATPase regulatory subunit 11 (26S proteasome regulatory subunit RPN6) (26S proteasome regulatory subunit S9) (26S proteasome regulatory subunit p44.5)		Proteasome	Proteasome	Proteasome	Proteasome	Proteasome	Large Protein Complex	Protein Complex	Cytosol	0.9212	Proteasome	0.8168	Proteasome	0.993	Proteasome	0.9906	Proteasome	0.989	Proteasome	0.9992	Large Protein Complex	0.9997	Protein Complex	0.9985	Proteasome	Proteasome	0.9128	Cytoplasm	Cytoplasm; Nucleus	0.9282	proteasome regulatory particle (GO:0005838)	proteasome regulatory particle (GO:0005838); ficolin-1-rich granule lumen (GO:1904813)	0.9999	PROTEASOME ACCESSORY COMPLEX	VESICLE LUMEN; PROTEASOME ACCESSORY COMPLEX; FICOLIN-1-RICH GRANULE	0.9916
O00232	PSMD12	26S proteasome non-ATPase regulatory subunit 12 (26S proteasome regulatory subunit RPN5) (26S proteasome regulatory subunit p55)		Proteasome	Proteasome	Proteasome	Proteasome	Proteasome	Large Protein Complex	Protein Complex	Cytosol	0.9167	Proteasome	0.803	Proteasome	0.9929	Proteasome	0.99	Proteasome	0.9894	Proteasome	0.9991	Large Protein Complex	0.9997	Protein Complex	0.9985	Proteasome	Proteasome	1	Cytoplasm	Cytoplasm; Nucleus	0.8665	proteasome regulatory particle (GO:0005838)	proteasome regulatory particle (GO:0005838); ficolin-1-rich granule lumen (GO:1904813)	0.9999	PROTEASOME ACCESSORY COMPLEX	PROTEASOME ACCESSORY COMPLEX; VESICLE LUMEN; FICOLIN-1-RICH GRANULE	0.9915
O00233	PSMD9	26S proteasome non-ATPase regulatory subunit 9 (26S proteasome regulatory subunit p27)		Cytosol			Cytosol				Cytosol	0.9272	Cytosol	0.9172		0.3726		0.4729	Cytosol	0.9788	Cytosol	0.6145	Large Protein Complex	0.9927	Protein Complex	0.8531	Cytoplasm	Cytoplasm; Nucleus	0.8931	Cytoplasm	Cytoplasm; Nucleus	0.9207	nuclear lumen (GO:0031981)	cytosol (GO:0005829); nuclear lumen (GO:0031981)	0.953	NUCLEOPLASM	CYTOSOL; NUCLEOPLASM	0.97
O00244	ATOX1	Copper transport protein ATOX1 (Metal transport protein ATX1)		Cytosol			Cytosol				Cytosol	0.8887	Cytosol	0.9573	Cytoplasm	0.8891	Cytosol	0.8597	Cytosol	0.9997	Cytosol	0.9992	Large Protein Complex	0.939	Cytosol	0.9939	Cytoplasm	Cytoplasm	0.8596	Cytoplasm	Cytoplasm	0.9039	cytosol (GO:0005829)	cytosol (GO:0005829)	0.9643	CYTOSOL	CYTOSOL	0.9571
O00255-3	MEN1	Menin									Nucleus	0.6259	Nucleus	0.7315	Nucleus	0.5145	Nucleus	0.9992	Nucleus	0.9754	Nucleus - Chromatin	0.9998	Large Protein Complex	0.9988	Nucleoplasm-1	0.5732	Nucleolus	Nucleolus	0.9981	Nucleolus	Nucleolus	0.996	nuclear lumen (GO:0031981)	nuclear lumen (GO:0031981)	0.9958	NUCLEOPLASM	NUCLEOPLASM	0.9758
O00257	CBX4	E3 SUMO-protein ligase CBX4 (EC 2.3.2.-) (Chromobox protein homolog 4) (Polycomb 2 homolog) (Pc2) (hPc2)		Nucleus							Nucleus	0.7374	Nucleus	0.796	Nucleolus	0.5573	Nucleus	0.9986	Nucleus	0.8498	Nucleus - Chromatin	0.9995	Large Protein Complex	0.9938	Nucleoplasm-1	0.6948	Nucleus	Nucleus	0.9931	Nucleus	Nucleus	0.9686	nuclear lumen (GO:0031981)	nuclear lumen (GO:0031981)	0.9825	NUCLEAR BODY	NUCLEAR BODY	0.9768
O00258	GET1	Guided entry of tail-anchored proteins factor 1 (Congenital heart disease 5 protein) (Tail-anchored protein insertion receptor WRB) (Tryptophan-rich basic protein)		ER							ER	0.9068	ER	0.8621	Endoplasmic reticulum	0.8345	ER	0.7182	ER	0.9629	ER	0.8174	ER	0.723	ER	0.7207	Endoplasmic reticulum	Endoplasmic reticulum	0.9598	Endoplasmic reticulum membrane	Endoplasmic reticulum membrane	0.8895	endoplasmic reticulum membrane (GO:0005789)	endoplasmic reticulum membrane (GO:0005789)	0.9011	ENDOPLASMIC RETICULUM MEMBRANE	ENDOPLASMIC RETICULUM MEMBRANE	0.9019
O00264	PGRMC1	Membrane-associated progesterone receptor component 1 (mPR) (Dap1) (IZA)	ER	ER	Endoplasmic reticulum		ER	ER	ER	ER	ER	0.9806	ER	0.9529	Endoplasmic reticulum	0.9696	ER	0.8173	ER	0.9905	ER	0.9841	ER	0.9522	ER	0.9866	Endoplasmic reticulum	Endoplasmic reticulum	0.8401	Endoplasmic reticulum membrane	Endoplasmic reticulum membrane	0.7989	endoplasmic reticulum membrane (GO:0005789)	endoplasmic reticulum membrane (GO:0005789)	0.7152	ENDOPLASMIC RETICULUM MEMBRANE	ENDOPLASMIC RETICULUM MEMBRANE	0.7176
O00267	SUPT5H	Transcription elongation factor SPT5 (hSPT5) (DRB sensitivity-inducing factor 160 kDa subunit) (DSIF p160) (DRB sensitivity-inducing factor large subunit) (DSIF large subunit) (Tat-cotransactivator 1 protein) (Tat-CT1 protein)		Nucleus								0.4905	Nucleus	0.8571	Nucleus	0.9546	Nucleus	0.9475		0.4906	Nucleus - Chromatin	0.6823	Large Protein Complex	0.5374	Nucleus	0.6731	Nucleus	Nucleus	0.9708	Nucleus	Nucleus	0.9753	nuclear lumen (GO:0031981)	nuclear lumen (GO:0031981)	0.994	NUCLEOPLASM	NUCLEOPLASM	0.9698
O00267-2	SUPT5H	Transcription elongation factor SPT5 (hSPT5) (DRB sensitivity-inducing factor 160 kDa subunit) (DSIF p160) (DRB sensitivity-inducing factor large subunit) (DSIF large subunit) (Tat-cotransactivator 1 protein) (Tat-CT1 protein)									Nuclear pore complex	0.8375		0.4134	Nucleus	0.7718	Nucleus	0.9151	Cytosol	0.5805		0.4862	Nuclear Pore Complex	0.9659	Nucleus	0.5332	Nuclear pore complex	Nuclear pore complex	0.9981	Nuclear pore complex	Kinetochore; Nuclear pore complex	0.9716	nuclear lumen (GO:0031981)	nuclear lumen (GO:0031981); nuclear pore (GO:0005643)	0.9492	NUCLEAR PORE	NUCLEOPLASM; NUCLEAR PORE	0.961
O00268	TAF4	Transcription initiation factor TFIID subunit 4 (RNA polymerase II TBP-associated factor subunit C) (TBP-associated factor 4) (Transcription initiation factor TFIID 130 kDa subunit) (TAF(II)130) (TAFII-130) (TAFII130) (Transcription initiation factor TFIID 135 kDa subunit) (TAF(II)135) (TAFII-135) (TAFII135)	Nucleus								Nucleus	0.9798	Nucleus	0.8381	Nucleus	0.8136	Nucleus	0.9977	Nucleus	0.5523	Nucleus - Chromatin	0.9984	Large Protein Complex	0.9805	Nucleoplasm-1	0.681	Nucleus	Nucleus	0.8984	Nucleus	Nucleus	0.9622	nuclear lumen (GO:0031981)	nuclear lumen (GO:0031981)	0.9751	CHROMOSOME	CHROMOSOME	0.9713
O00273	DFFA	DNA fragmentation factor subunit alpha (DNA fragmentation factor 45 kDa subunit) (DFF-45) (Inhibitor of CAD) (ICAD)	Cytosol	Cytosol			Cytosol				Cytosol	0.9881	Cytosol	0.9771	Cytoplasm	0.8868	Cytosol	0.9146	Cytosol	0.9997	Cytosol	0.9986	Large Protein Complex	0.9583	Cytosol	0.984	Cytoplasm	Cytoplasm; Nucleus	0.8776	Cytoplasm	Cytoplasm; Nucleus	0.9245	cytosol (GO:0005829)	cytosol (GO:0005829); nucleus (GO:0005634)	0.8452	CYTOSOL	CYTOSOL; NUCLEUS	0.8473
O00273-2	DFFA	DNA fragmentation factor subunit alpha (DNA fragmentation factor 45 kDa subunit) (DFF-45) (Inhibitor of CAD) (ICAD)									Cytosol	0.9598	Cytosol	0.9446	Cytoplasm	0.9085	Cytosol	0.9496	Cytosol	0.9996	Cytosol	0.9992	Large Protein Complex	0.9188	Cytosol	0.9949	Cytoplasm	Cytoplasm	0.9982	Cytoplasm	Cytoplasm	0.9962	cytosol (GO:0005829)	cytosol (GO:0005829)	0.7792	CYTOSOL	CYTOSOL; EXTRACELLULAR SPACE	0.787
O00287	RFXAP	Regulatory factor X-associated protein (RFX-associated protein) (RFX DNA-binding complex 36 kDa subunit)		Nucleus	Nucleus						Nucleus	0.8088	Nucleus	0.8987	Nucleus	0.9715	Nucleus	0.9655	Nucleus - Chromatin	0.6962	Nucleus - Chromatin	0.8147		0.352	Nucleus	0.6185	Nucleus	Nucleus	0.9954	Nucleus	Nucleus	0.9793	chromatin (GO:0000785)	chromatin (GO:0000785)	0.9749	CHROMATIN	CHROMATIN	0.9701
O00291	HIP1	Huntingtin-interacting protein 1 (HIP-1) (Huntingtin-interacting protein I) (HIP-I)		PM								0.4238		0.3521		0.4227		0.3925	Mitochondrion	0.8718	Mitochondrion	0.6172	Mitochondrion	0.7032	Mitochondrion	0.5217			0.483			0.5863			0.4959			0.6034
O00299	CLIC1	Chloride intracellular channel protein 1 (Chloride channel ABP) (Glutaredoxin-like oxidoreductase CLIC1) (EC 1.8.-.-) (Glutathione-dependent dehydroascorbate reductase CLIC1) (EC 1.8.5.1) (Nuclear chloride ion channel 27) (NCC27) (Regulatory nuclear chloride ion channel protein) (hRNCC)		Cytosol	Cytoplasm		Cytosol				Cytosol	0.601	Cytosol	0.8939	Cytoplasm	0.9398	Cytosol	0.7495	Cytosol	0.9996	Cytosol	0.9963	Large Protein Complex	0.6416	Cytosol	0.9763	Cytoplasm	Cytoplasm	0.8969	Cytoplasm	Cytoplasm	0.9304	cytosol (GO:0005829)	cytosol (GO:0005829)	0.8344	EXTRACELLULAR SPACE	CYTOSOL; EXTRACELLULAR SPACE	0.7818
O00303	EIF3F	Eukaryotic translation initiation factor 3 subunit F (eIF3f) (Deubiquitinating enzyme eIF3f) (EC 3.4.19.12) (Eukaryotic translation initiation factor 3 subunit 5) (eIF-3-epsilon) (eIF3 p47)		Ribosome					Large Protein Complex	Protein Complex	Stress granule	0.8606		0.4845	Centrosome	0.6697		0.3959	Ribosome - Complexes	0.9784	Ribosome	0.9709	Large Protein Complex	0.9952	Protein Complex	0.9853	Cytoplasm	Cytoplasm	0.8596	Cytoplasm	Cytoplasm	0.8413	eukaryotic translation initiation factor 3 complex, eIF3m (GO:0071541)	eukaryotic translation initiation factor 3 complex, eIF3m (GO:0071541)	0.8083	EUKARYOTIC TRANSLATION INITIATION FACTOR 3 COMPLEX	EUKARYOTIC TRANSLATION INITIATION FACTOR 3 COMPLEX	0.7912
O00308	WWP2	NEDD4-like E3 ubiquitin-protein ligase WWP2 (EC 2.3.2.26) (Atrophin-1-interacting protein 2) (AIP2) (HECT-type E3 ubiquitin transferase WWP2) (WW domain-containing protein 2)		PM								0.3223	PM	0.5965		0.3983	PM	0.8		0.3735	Nucleus - Chromatin	0.5549	Endosome	0.5454	PM	0.6865	Cytoskeleton	Cytoskeleton	0.8897	Cytoskeleton	Cytoskeleton	0.8089	cytoskeleton (GO:0005856)	cytoskeleton (GO:0005856)	0.7993	EXTRACELLULAR SPACE	EXTRACELLULAR SPACE	0.5706
O00311	CDC7	Cell division cycle 7-related protein kinase (CDC7-related kinase) (HsCdc7) (huCdc7) (EC 2.7.11.1)		Nucleus							Centrosome	0.5329	Nucleus	0.6402	Centrosome	0.8216	Actin Cytoskeleton	0.6113	Cytosol	0.8485	Nucleus - Chromatin	0.7015	Large Protein Complex	0.9761	Nucleoplasm-1	0.8258	Cytoplasm	Cytoplasm	0.8933	Cytoplasm	Cytoplasm	0.8657	nuclear lumen (GO:0031981)	nuclear lumen (GO:0031981)	0.6781	NUCLEOPLASM	NUCLEOPLASM	0.7015
O00330	PDHX	Pyruvate dehydrogenase protein X component, mitochondrial (Dihydrolipoamide dehydrogenase-binding protein of pyruvate dehydrogenase complex) (E3-binding protein) (E3BP) (Lipoyl-containing pyruvate dehydrogenase complex component X) (proX)	Mitochondrion	Mitochondrion	Mitochondrion	Mitochondrion	Mitochondrion		Mitochondrion	Mitochondrion	Mitochondrion	0.9997	Mitochondrion	0.9979	Mitochondrion	0.9999	Mitochondrion	1	Mitochondrion	1	Mitochondrion	0.9998	Mitochondrion	1	Mitochondrion	0.9999	Mitochondrion	Mitochondrion	1	Mitochondrion	Mitochondrion	0.9973	mitochondrial matrix (GO:0005759)	mitochondrial matrix (GO:0005759)	0.9933	MITOCHONDRIAL MATRIX	MITOCHONDRIAL MATRIX	0.9933
O00391	QSOX1	Sulfhydryl oxidase 1 (hQSOX) (EC 1.8.3.2) (Quiescin Q6)										0.4294		0.4783	Cell membrane	0.5483	PM	0.7849	Mitochondrion	0.517	PM	0.819		0.4564	PM	0.5754			0.445			0.44			0.5224			0.4636
O00399	DCTN6	Dynactin subunit 6 (Dynactin subunit p27) (Protein WS-3)		Early endosome								0.4829		0.4388	Cytoskeleton	0.5094	Actin Cytoskeleton	0.9104	Cytosol	0.6489	Proteasome	0.7603	Large Protein Complex	0.9046	Protein Complex	0.8205	Cytoplasm	Cytoplasm	0.7219	Cytoplasm	Cytoplasm	0.7058	cytosol (GO:0005829)	cytosol (GO:0005829)	0.8003	CYTOSOL	CYTOSOL	0.7919
O00400	SLC33A1	Acetyl-coenzyme A transporter 1 (AT-1) (Acetyl-CoA transporter 1) (Solute carrier family 33 member 1)	ER	ER	Endoplasmic reticulum	ER		ER			ER	0.9702	ER	0.9721	Endoplasmic reticulum	0.9849	ER	0.9516	ER	0.9854	ER	0.9514	ER	0.7646	ER	0.7789	Endoplasmic reticulum	Endoplasmic reticulum	0.9049	Endoplasmic reticulum membrane	Endoplasmic reticulum membrane	0.9441	endoplasmic reticulum membrane (GO:0005789)	endoplasmic reticulum membrane (GO:0005789)	0.8825	ENDOPLASMIC RETICULUM MEMBRANE	ENDOPLASMIC RETICULUM MEMBRANE	0.8671
O00401	WASL	Actin nucleation-promoting factor WASL (Neural Wiskott-Aldrich syndrome protein) (N-WASP)		Actin Cytoskeleton	Cytoskeleton						Stress granule	0.5768	Actin Cytoskeleton	0.5005	Cytoskeleton	0.9322		0.3965		0.4378		0.4377	Large Protein Complex	0.9253	Nucleoplasm-1	0.7542	Cytoskeleton	Cytoskeleton	0.9103	Cytoskeleton	Cytoskeleton	0.827	cytosol (GO:0005829)	cytosol (GO:0005829)	0.6567	CYTOSOL	CYTOSOL	0.7152
O00410	IPO5	Importin-5 (Imp5) (Importin subunit beta-3) (Karyopherin beta-3) (Ran-binding protein 5) (RanBP5)		Mitochondrion								0.4691		0.4952		0.3432		0.4859	Cytosol	0.9715	Cytosol	0.8754	Large Protein Complex	0.62	Cytosol	0.6963	Cytoplasm	Cytoplasm	0.8931	Cytoplasm	Cytoplasm	0.8547	cytosol (GO:0005829)	cytosol (GO:0005829)	0.7446	CYTOSOL	CYTOSOL	0.7253
O00411	POLRMT	DNA-directed RNA polymerase, mitochondrial (MtRPOL) (EC 2.7.7.6)	Mitochondrion	Mitochondrion	Mitochondrion	Mitochondrion	Mitochondrion		Mitochondrion		Mitochondrion	0.9998	Mitochondrion	0.9986	Mitochondrion	0.9999	Mitochondrion	1	Mitochondrion	1	Mitochondrion	0.9999	Mitochondrion	1	Mitochondrion	0.9999	Mitochondrion	Mitochondrion	0.9948	Mitochondrion inner membrane	Mitochondrion inner membrane	0.9874	NADH dehydrogenase complex (GO:0030964)	NADH dehydrogenase complex (GO:0030964)	0.9932	NADH DEHYDROGENASE COMPLEX	NADH DEHYDROGENASE COMPLEX	0.9931
O00418	EEF2K	Eukaryotic elongation factor 2 kinase (eEF-2 kinase) (eEF-2K) (EC 2.7.11.20) (Calcium/calmodulin-dependent eukaryotic elongation factor 2 kinase)	Cytosol	Cytosol							Cytosol	0.9965	Cytosol	0.9208	Cytoplasm	0.8256	Cytosol	0.9398	Cytosol	0.9802	Cytosol	0.9667	Large Protein Complex	0.6075	Cytosol	0.8615	Cytoplasm	Cytoplasm	0.8931	Cytoplasm	Cytoplasm	0.8658	cytosol (GO:0005829)	cytosol (GO:0005829)	0.7447	CYTOSOL	CYTOSOL	0.7584
O00422-2	SAP18	Histone deacetylase complex subunit SAP18 (18 kDa Sin3-associated polypeptide) (2HOR0202) (Cell growth-inhibiting gene 38 protein) (Sin3-associated polypeptide p18)									Nucleus	0.8936	Nucleus	0.8754	Nucleus	0.6413	Nucleus	0.999	Nucleus	0.997	Nucleus - Chromatin	0.9998	Large Protein Complex	0.9981	Nucleus	0.9066	Nucleus	Nucleus	0.9583	Nucleus speckle	Nucleus speckle	0.9706	nuclear speck (GO:0016607)	nuclear speck (GO:0016607); transcription export complex (GO:0000346)	0.9737	NUCLEAR SPECK	NUCLEAR SPECK	0.9712
O00423	EML1	Echinoderm microtubule-associated protein-like 1 (EMAP-1) (HuEMAP-1)									Cytosol	0.6092		0.4187	Cytoplasm	0.6257		0.3914	Ribosome - Complexes	0.6463	Ribosome	0.6967	Large Protein Complex	0.8541		0.428	Cytoplasm	Cytoplasm	0.6875			0.5993			0.5233			0.5065
O00425	IGF2BP3	Insulin-like growth factor 2 mRNA-binding protein 3 (IGF2 mRNA-binding protein 3) (IMP-3) (IGF-II mRNA-binding protein 3) (KH domain-containing protein overexpressed in cancer) (hKOC) (VICKZ family member 3)	Stress granule	Stress granule							Stress granule	0.6244	Stress granule	0.6187	60S cytosolic ribosome	0.5887	60S Ribosome	0.621	Ribosome - Complexes	0.9996	Ribosome	0.9997	Large Protein Complex	0.9308	Ribosome	0.9967	Cytoplasm	Cytoplasm	0.8448	Cytoplasm	Cytoplasm	0.8356	cytosol (GO:0005829)	cytosol (GO:0005829); nucleus (GO:0005634)	0.8352	RIBONUCLEOPROTEIN COMPLEX	CYTOSOL; RIBONUCLEOPROTEIN COMPLEX	0.8527
O00429	DNM1L	Dynamin-1-like protein (EC 3.6.5.5) (Dnm1p/Vps1p-like protein) (DVLP) (Dynamin family member proline-rich carboxyl-terminal domain less) (Dymple) (Dynamin-like protein) (Dynamin-like protein 4) (Dynamin-like protein IV) (HdynIV) (Dynamin-related protein 1)		Cytosol							Cytosol	0.6223	Cytosol	0.9269		0.491	Cytosol	0.6532	Cytosol	0.9876	Cytosol	0.7696	Large Protein Complex	0.9532	Protein Complex	0.6741	Cytoplasm	Cytoplasm	0.872	Cytoplasm	Cytoplasm	0.9249	cytosol (GO:0005829)	cytosol (GO:0005829)	0.7186	CYTOSOL	CYTOSOL	0.7225
O00429-2	DNM1L	Dynamin-1-like protein (EC 3.6.5.5) (Dnm1p/Vps1p-like protein) (DVLP) (Dynamin family member proline-rich carboxyl-terminal domain less) (Dymple) (Dynamin-like protein) (Dynamin-like protein 4) (Dynamin-like protein IV) (HdynIV) (Dynamin-related protein 1)										0.4665	Cytosol	0.845		0.4276	Cytosol	0.6619	Cytosol	0.9926	Cytosol	0.7833	Large Protein Complex	0.9211	Protein Complex	0.7516	Cytoplasm	Cytoplasm; Nucleus	0.988	Cytoplasm	Cytoplasm; Nucleus	0.9228	nuclear lumen (GO:0031981)	cytosol (GO:0005829); nuclear lumen (GO:0031981)	0.8258	NUCLEOPLASM	CYTOSOL; NUCLEOPLASM	0.8308
O00442	RTCA	RNA 3'-terminal phosphate cyclase (RNA cyclase) (RNA-3'-phosphate cyclase) (EC 6.5.1.4) (RNA terminal phosphate cyclase domain-containing protein 1) (RTC domain-containing protein 1)								Nucleoplasm-1		0.3325		0.2811	Cytoskeleton	0.5219		0.4504	Cytosol	0.5469	Nucleus - Chromatin	0.5183	Large Protein Complex	0.9661	Nucleoplasm-1	0.9904	Cytoplasm	Cytoplasm; Nucleus	0.8212	Cytoplasm	Cytoplasm; Nucleus	0.8247	nucleus (GO:0005634)	nucleus (GO:0005634)	0.678			0.6094
O00443	PIK3C2A	Phosphatidylinositol 4-phosphate 3-kinase C2 domain-containing subunit alpha (PI3K-C2-alpha) (PtdIns-3-kinase C2 subunit alpha) (EC 2.7.1.137) (EC 2.7.1.153) (EC 2.7.1.154) (Phosphoinositide 3-kinase-C2-alpha)		Actin Cytoskeleton							Centrosome	0.623	Actin Cytoskeleton	0.5228		0.287	PM	0.6442		0.435	Ribosome	0.6428	Endosome	0.5657		0.3554	Cytoskeleton	Cytoskeleton	0.8694	Cytoskeleton	Cytoskeleton	0.827			0.6249			0.5404
O00458	IFRD1	Interferon-related developmental regulator 1 (Nerve growth factor-inducible protein PC4)		Cytosol							Cytosol	0.7136	Cytosol	0.6945		0.4346	Proteasome	0.5566	Proteasome	0.7055	Proteasome	0.6417	Large Protein Complex	0.9657	Protein Complex	0.7921	Cytoplasm	Cytoplasm	0.7721	Cytoplasm	Cytoplasm	0.7179			0.5629			0.5355
O00459	PIK3R2	Phosphatidylinositol 3-kinase regulatory subunit beta (PI3-kinase regulatory subunit beta) (PI3K regulatory subunit beta) (PtdIns-3-kinase regulatory subunit beta) (Phosphatidylinositol 3-kinase 85 kDa regulatory subunit beta) (PI3-kinase subunit p85-beta) (PtdIns-3-kinase regulatory subunit p85-beta)		PM							PM	0.7051	PM	0.746	Cell membrane	0.7393	PM	0.9631	PM	0.581	PM	0.9854	PM	0.5557	PM	0.9845	Cytoplasm	Cytoplasm; Cell membrane	0.7213			0.6089	plasma membrane (GO:0005886)	plasma membrane (GO:0005886); cytosol (GO:0005829)	0.729	PLASMA MEMBRANE	PLASMA MEMBRANE; CYTOSOL	0.7841
O00461	GOLIM4	Golgi integral membrane protein 4 (Golgi integral membrane protein, cis) (GIMPc) (Golgi phosphoprotein 4) (Golgi-localized phosphoprotein of 130 kDa) (Golgi phosphoprotein of 130 kDa)	Golgi	Golgi	Golgi apparatus	Golgi	Golgi	Golgi	Golgi	Golgi	Golgi	0.9793	Golgi	0.9525	Golgi apparatus	0.9774	Golgi	0.9935	Golgi	0.9857	Golgi	0.997	Golgi	0.9764	Golgi	0.9975	Golgi apparatus	Golgi apparatus	0.9926	Golgi stack	Golgi stack	0.823	Golgi cisterna (GO:0031985)	Golgi cisterna (GO:0031985)	0.9045	GOLGI MEMBRANE	GOLGI MEMBRANE	0.8474
O00462	MANBA	Beta-mannosidase (EC 3.2.1.25) (Lysosomal beta A mannosidase) (Mannanase) (Mannase)	Lysosome	Lysosome	Lysosome	Lysosome		Lysosome			Lysosome	0.6959		0.4151	Lysosome	0.5121	Lysosome	0.8035		0.4681	Lysosome	0.885		0.3657		0.4823			0.4302			0.3744			0.5694			0.4837
O00463	TRAF5	TNF receptor-associated factor 5 (RING finger protein 84)										0.4583		0.3129		0.3679		0.4994		0.4474	PM	0.5384	Large Protein Complex	0.5832	Protein Complex	0.5432	Cytoskeleton	Cytoskeleton	0.8897	Cytoskeleton	Cytoskeleton	0.8657	cytoskeleton (GO:0005856)	cytoskeleton (GO:0005856); cytosol (GO:0005829)	0.6419	CYTOSOL	CYTOSOL	0.6298
O00468-6	AGRN	Agrin [Cleaved into: Agrin N-terminal 110 kDa subunit; Agrin C-terminal 110 kDa subunit; Agrin C-terminal 90 kDa fragment (C90); Agrin C-terminal 22 kDa fragment (C22)]									ER	0.7777		0.4628	Endoplasmic reticulum	0.6577	ER	0.5963	ER	0.8944	ER	0.5305	ER	0.5342	ER	0.6815			0.4709	Secreted	Secreted	0.6708			0.5918			0.5336
O00469-2	PLOD2	Procollagen-lysine,2-oxoglutarate 5-dioxygenase 2 (EC 1.14.11.4) (Lysyl hydroxylase 2) (LH2)									ER	0.8456	ER	0.8631	Endoplasmic reticulum	0.8104	ER	0.8179	ER	0.947	ER	0.8832	ER	0.9002	ER	0.776	Endoplasmic reticulum	Endoplasmic reticulum	0.7864	Endoplasmic reticulum	Endoplasmic reticulum	0.7298	endoplasmic reticulum lumen (GO:0005788)	endoplasmic reticulum lumen (GO:0005788)	0.9005	ENDOPLASMIC RETICULUM LUMEN	ENDOPLASMIC RETICULUM LUMEN	0.8563
O00470	MEIS1	Homeobox protein Meis1		Nucleus							Nucleus	0.9248	Nucleus	0.9432	Nucleus	0.9661	Nucleus	0.9925	Nucleus - Chromatin	0.8711	Nucleus - Chromatin	0.9234		0.3293	Nucleus	0.6049	Nucleus	Nucleus	0.9981	Nucleus	Nucleus	0.9793	NuRD complex (GO:0016581)	NuRD complex (GO:0016581)	0.9849	CHROMATIN	CHROMATIN	0.9757
O00471	EXOC5	Exocyst complex component 5 (Exocyst complex component Sec10) (hSec10)		PM	Cytoplasm				Large Protein Complex			0.3296	PM	0.5815	Cytoplasm	0.9324	Actin Cytoskeleton	0.7154		0.4912	PM	0.7173	Large Protein Complex	0.9618		0.4169	Cytoplasm	Cytoplasm	0.8933	Midbody	Midbody	0.8547	growth cone (GO:0030426)	growth cone (GO:0030426); exocyst (GO:0000145); Flemming body (GO:0090543)	0.9566	EXOCYST	EXOCYST	0.9999
O00479	HMGN4	High mobility group nucleosome-binding domain-containing protein 4 (Non-histone chromosomal protein HMG-17-like 3) (Non-histone chromosomal protein)	Nucleus	Nucleus							Nucleus	0.9961	Nucleus	0.8693	Nucleus	0.7694	Nucleus	0.9981	Nucleus - Chromatin	0.6021	Nucleus - Chromatin	0.9985	Large Protein Complex	0.8409	Nucleus	0.8956	Nucleus	Nucleus	0.9531	Nucleus	Nucleus	0.936	chromatin (GO:0000785)	chromatin (GO:0000785)	0.9853	CHROMATIN	CHROMATIN	0.9764
O00483	COXFA4	Cytochrome c oxidase subunit FA4 (Complex I-MLRQ) (CI-MLRQ) (Cytochrome c oxidase subunit NDUFA4) (NADH-ubiquinone oxidoreductase MLRQ subunit)		Mitochondrion	Mitochondrion		Mitochondrion				Mitochondrion	0.9818	Mitochondrion	0.9715	Mitochondrion	0.9908	Mitochondrion	0.9869	Mitochondrion	0.9974	Mitochondrion	0.989	Mitochondrion	0.9961	Mitochondrion	0.9895	Mitochondrion	Mitochondrion	1	Mitochondrion inner membrane	Mitochondrion inner membrane	0.9598	mitochondrial inner membrane (GO:0005743)	mitochondrial inner membrane (GO:0005743)	0.9748	MITOCHONDRIAL INNER MEMBRANE	MITOCHONDRIAL INNER MEMBRANE	0.9933
O00487	PSMD14	Ubiquitin C-terminal hydrolase PSMD14 (EC 3.4.19.12) (26S proteasome non-ATPase regulatory subunit 14) (26S proteasome regulatory subunit RPN11) (26S proteasome-associated PAD1 homolog 1)		Proteasome	Proteasome	Proteasome	Proteasome	Proteasome	Large Protein Complex	Protein Complex	Cytosol	0.9552	Proteasome	0.7282	Proteasome	0.9907	Proteasome	0.9879	Proteasome	0.983	Proteasome	0.9984	Large Protein Complex	0.9996	Protein Complex	0.9977	Proteasome	Proteasome; Cytoplasm	0.9128	Cytoplasm	Cytoplasm; Nucleus	0.9282	proteasome regulatory particle (GO:0005838)	proteasome regulatory particle (GO:0005838)	0.9833	PROTEASOME COMPLEX	PROTEASOME COMPLEX; SYNAPTIC VESICLE	0.9276
O00488	ZNF593	Zinc finger protein 593 (Zinc finger protein T86)		Nucleus							Nucleus	0.5625	Nucleus	0.8595	Nucleus	0.7807	Nucleus	0.884	Nucleus	0.9951	Nucleus - Chromatin	0.9991	Large Protein Complex	0.986		0.4538	Nucleus	Nucleus	0.9073	Nucleus	Nucleus	0.924	nuclear lumen (GO:0031981)	nuclear lumen (GO:0031981)	0.9519	NUCLEOPLASM	NUCLEOPLASM	0.928
O00499	BIN1	Myc box-dependent-interacting protein 1 (Amphiphysin II) (Amphiphysin-like protein) (Box-dependent myc-interacting protein 1) (Bridging integrator 1)		PM							Centrosome	0.6461		0.4028		0.4225	Actin Cytoskeleton	0.8631	Cytosol	0.8535		0.4867	Large Protein Complex	0.9148	Nucleoplasm-1	0.7551	Cytoplasm	Cytoplasm; Nucleus	0.8212	Nucleus	Nucleus; Cytoplasm	0.7453	nuclear lumen (GO:0031981)	cytosol (GO:0005829); nuclear lumen (GO:0031981)	0.8699	CYTOSOL	CYTOSOL; NUCLEUS	0.7581
O00505	KPNA3	Importin subunit alpha-4 (Importin alpha Q2) (Qip2) (Karyopherin subunit alpha-3) (SRP1-gamma)		Cytosol								0.4639	Cytosol	0.8607	Nucleus	0.5933	Cytosol	0.5504	Cytosol	0.976	Cytosol	0.9272	Large Protein Complex	0.9709	Protein Complex	0.6215	Nucleus	Nucleus; Cytoplasm	0.9778	Nucleus	Nucleus; Cytoplasm	0.9725	nuclear lumen (GO:0031981)	nuclear lumen (GO:0031981)	0.9107	NUCLEOPLASM	NUCLEOPLASM	0.9243
O00506	STK25	Serine/threonine-protein kinase 25 (EC 2.7.11.1) (Ste20-like kinase) (Sterile 20/oxidant stress-response kinase 1) (SOK-1) (Ste20/oxidant stress response kinase 1)										0.4811		0.4998	Cytoplasm	0.7818	Actin Cytoskeleton	0.8462		0.4548	PM	0.8544	Large Protein Complex	0.8733		0.4902	Cytoplasm	Cytoplasm	0.9021	Perinuclear region	Perinuclear region	0.8658	exocyst (GO:0000145)	exocyst (GO:0000145); axon (GO:0030424); plasma membrane (GO:0005886)	0.9584	EXOCYST	EXOCYST	0.929
O00512	BCL9	B-cell CLL/lymphoma 9 protein (B-cell lymphoma 9 protein) (Bcl-9) (Protein legless homolog)		Cytosol							Cytosol	0.8638	Cytosol	0.8792	Nucleus	0.7922		0.3639	Cytosol	0.8471		0.4144	Large Protein Complex	0.9663		0.3519	Nucleus	Nucleus	0.8052	Nucleus	Nucleus	0.843	nuclear lumen (GO:0031981)	nuclear lumen (GO:0031981)	0.7749	NUCLEOPLASM	NUCLEOPLASM	0.7281
O00522	KRIT1	Krev interaction trapped protein 1 (Krev interaction trapped 1) (Cerebral cavernous malformations 1 protein)										0.4464		0.4529	Cell membrane	0.5616	PM	0.8939		0.4041	PM	0.5676	Endosome	0.5633	PM	0.8138	Cytoplasm	Cytoplasm	0.6699			0.6053			0.5793	EXTRACELLULAR SPACE	EXTRACELLULAR SPACE	0.6038
O00541	PES1	Pescadillo homolog	Nucleus	Nucleolus	Nucleolus		Nucleus				Nucleus	0.9699	Nucleus	0.5679	Nucleolus	0.6434	Nucleus	0.9599	Nucleus	0.9992	Nucleus - Chromatin	0.9997	Large Protein Complex	0.9943	Nucleoplasm-2	0.6343	Nucleus	Nucleus	0.9703	Nucleus	Nucleus	0.9793	mRNA cleavage and polyadenylation specificity factor complex (GO:0005847)	mRNA cleavage and polyadenylation specificity factor complex (GO:0005847)	0.9847	SPLICEOSOMAL SNRNP COMPLEX	SPLICEOSOMAL SNRNP COMPLEX	0.9713
O00559	EBAG9	Receptor-binding cancer antigen expressed on SiSo cells (Cancer-associated surface antigen RCAS1) (Estrogen receptor-binding fragment-associated gene 9 protein)		Golgi								0.3696	Golgi	0.6859	Golgi apparatus	0.5604	PM	0.7252		0.4219	Golgi	0.6937		0.4416	Golgi	0.6362	Golgi apparatus	Golgi apparatus	0.8528	Golgi apparatus membrane	Golgi apparatus membrane	0.8254	Golgi apparatus (GO:0005794)	Golgi apparatus (GO:0005794)	0.7822	GOLGI APPARATUS	GOLGI APPARATUS	0.7261
O00560	SDCBP	Syntenin-1 (Melanoma differentiation-associated protein 9) (MDA-9) (Pro-TGF-alpha cytoplasmic domain-interacting protein 18) (TACIP18) (Scaffold protein Pbp1) (Syndecan-binding protein 1)		Lysosome							PM	0.5041		0.3694		0.3213	Actin Cytoskeleton	0.5269	Cytosol	0.8535	PM	0.6876	Endosome	0.7202		0.4648	Cytoplasm	Cytoplasm	0.8516	Cytoplasm	Cytoplasm	0.8212	cytosol (GO:0005829)	cytosol (GO:0005829)	0.7186	CYTOSOL	CYTOSOL; EXTRACELLULAR SPACE	0.7225
O00560-2	SDCBP	Syntenin-1 (Melanoma differentiation-associated protein 9) (MDA-9) (Pro-TGF-alpha cytoplasmic domain-interacting protein 18) (TACIP18) (Scaffold protein Pbp1) (Syndecan-binding protein 1)										0.2821		0.3063		0.394		0.3031	Cytosol	0.7382		0.3413		0.3563		0.2889			0.5884			0.5836			0.5714			0.5399
O00566	MPHOSPH10	U3 small nucleolar ribonucleoprotein protein MPP10 (M phase phosphoprotein 10)		Nucleolus	Nucleolus		Nucleus			Nucleus	Nucleus	0.6591	Nucleolus	0.7191	Nucleolus	0.9235	Nucleus	0.9996	Nucleus	0.998	Nucleus - Chromatin	0.9999	Large Protein Complex	0.9946	Nucleus	0.9597	Nucleolus	Nucleolus	0.9815	Nucleolus	Nucleolus	0.9909	preribosome (GO:0030684)	preribosome (GO:0030684)	0.9649	PRERIBOSOME	PRERIBOSOME	0.9492
O00567	NOP56	Nucleolar protein 56 (Nucleolar protein 5A)		Nucleolus	Nucleolus	Nucleus	Nucleus	Nucleus - Chromatin			Nucleus	0.9436	Nucleolus	0.5164	Nucleolus	0.7068	Nucleus	0.9997	Nucleus	0.9863	Nucleus - Chromatin	0.9999	Large Protein Complex	0.9411	Nucleus	0.9521	Nucleolus	Nucleolus	0.9664	Nucleolus	Nucleolus	0.9725	small-subunit processome (GO:0032040)	small-subunit processome (GO:0032040)	0.9863	PRERIBOSOME	PRERIBOSOME	0.9759
O00571	DDX3X	ATP-dependent RNA helicase DDX3X (EC 3.6.4.13) (CAP-Rf) (DEAD box protein 3, X-chromosomal) (DEAD box, X isoform) (DBX) (Helicase-like protein 2) (HLP2)	Stress granule	Nucleus							Stress granule	0.8731	Nucleus	0.5495		0.3268		0.4637	Ribosome - Complexes	0.5877	Ribosome	0.8186	Large Protein Complex	0.7456		0.3989	Cytoplasm	Cytoplasm	0.8596	Cytoplasm	Cytoplasm	0.7462			0.6264	CYTOSOL	CYTOSOL	0.6378
O00584	RNASET2	Ribonuclease T2 (EC 4.6.1.19) (Ribonuclease 6)	Lysosome	Lysosome	Lysosome			Lysosome		Lysosome	Lysosome	0.8899	Lysosome	0.7815	Lysosome	0.7521	Lysosome	0.8135	Lysosome	0.8256	Lysosome	0.9632	Lysosome	0.8849	Lysosome	0.9485	Lysosome	Lysosome	0.9859	Lysosome	Lysosome	0.8252	primary lysosome (GO:0005766)	lysosomal lumen (GO:0043202); primary lysosome (GO:0005766)	0.9482	LYSOSOMAL LUMEN	LYSOSOMAL LUMEN; AZUROPHIL GRANULE	0.9022
O00592-2	PODXL	Podocalyxin (GCTM-2 antigen) (Gp200) (Podocalyxin-like protein 1) (PC) (PCLP-1)										0.461		0.3525		0.3701	PM	0.9541	PM	0.5704	PM	0.8099	Endosome	0.6332	PM	0.7235	Cytoskeleton	Cytoskeleton	0.7462	Cilium	Cilium	0.7123			0.5601			0.5318
O00623	PEX12	Peroxisome assembly protein 12 (Peroxin-12) (Peroxisome assembly factor 3) (PAF-3)		Peroxisome	Peroxisome						Peroxisome	0.6968	Peroxisome	0.6299	Peroxisome	0.8183	Peroxisome	0.8387	Peroxisome	0.8028	Peroxisome	0.8144	Peroxisome	0.8362	Peroxisome	0.8136	Peroxisome	Peroxisome	0.8965	Peroxisome membrane	Peroxisome membrane	0.9713	microbody membrane (GO:0031903)	microbody membrane (GO:0031903)	0.8396	MICROBODY MEMBRANE	MICROBODY MEMBRANE	0.9435
O00625	PIR	Pirin (EC 1.13.11.24) (Probable quercetin 2,3-dioxygenase PIR) (Probable quercetinase)		Cytosol			Cytosol				Cytosol	0.9051	Cytosol	0.9401		0.449	Cytosol	0.7555	Cytosol	0.9988	Cytosol	0.9897	Large Protein Complex	0.9838	Cytosol	0.9495	Cytoplasm	Cytoplasm	0.9752	Cytoplasm	Cytoplasm	0.9304	cytosol (GO:0005829)	cytosol (GO:0005829)	0.8344	CYTOSOL	CYTOSOL; NUCLEUS; EXTRACELLULAR SPACE	0.8282
O00628-2	PEX7	Peroxisomal targeting signal 2 receptor (PTS2 receptor) (Peroxin-7)									Cytosol	0.5434		0.3397		0.3888		0.4256	Cytosol	0.7512		0.3662	Endosome	0.8012		0.3104	Cytoplasm	Cytoplasm	0.7257	Cytoplasm	Cytoplasm	0.7104			0.6263			0.628
O00629	KPNA4	Importin subunit alpha-3 (Importin alpha Q1) (Qip1) (Karyopherin subunit alpha-4)		Cytosol							Stress granule	0.5878	Cytosol	0.8739		0.466		0.4295	Cytosol	0.9787	Cytosol	0.9099	Large Protein Complex	0.9436	Protein Complex	0.6578	Nucleus	Nucleus; Cytoplasm	0.9608	Nucleus	Nucleus; Cytoplasm	0.9395	nuclear lumen (GO:0031981)	nuclear lumen (GO:0031981); cytosol (GO:0005829)	0.9669	NUCLEOPLASM	NUCLEOPLASM; CYTOSOL	0.9611
O00716	E2F3	Transcription factor E2F3 (E2F-3)		Nucleus							Nucleus	0.9793	Nucleus	0.9642	Nucleus	0.969	Nucleus	0.9895	Nucleus - Chromatin	0.8567	Nucleus - Chromatin	0.9833	Nuclear Pore Complex	0.6223	Nucleus	0.5889	Nucleus	Nucleus	0.9981	Nucleus	Nucleus	0.996	chromatin (GO:0000785)	chromatin (GO:0000785)	0.9849	CHROMATIN	CHROMATIN	0.9957
O00743	PPP6C	Serine/threonine-protein phosphatase 6 catalytic subunit (PP6C) (EC 3.1.3.16) [Cleaved into: Serine/threonine-protein phosphatase 6 catalytic subunit, N-terminally processed]		Cytosol							Cytosol	0.9299	Cytosol	0.9009		0.4038	Cytosol	0.5877	Cytosol	0.97	Cytosol	0.5365	Large Protein Complex	0.9521	Protein Complex	0.5349	Cytoplasm	Cytoplasm; Nucleus	0.9459	Cytoplasm	Cytoplasm; Nucleus	0.9283	cytosol (GO:0005829)	cytosol (GO:0005829); nuclear lumen (GO:0031981)	0.8189	CYTOSOL	CYTOSOL; NUCLEOPLASM	0.8162
O00746	NME4	Nucleoside diphosphate kinase D, mitochondrial (NDPK-D) (EC 2.7.4.6) (Nucleoside diphosphate kinase 4) (NDK4) (nm23-H4)		Mitochondrion	Mitochondrion		Mitochondrion				Mitochondrion	0.9869	Mitochondrion	0.9857	Mitochondrion	0.9948	Mitochondrion	0.9947	Mitochondrion	0.9992	Mitochondrion	0.992	Mitochondrion	0.9985	Mitochondrion	0.9926	Mitochondrion	Mitochondrion	1	Mitochondrion	Mitochondrion	0.9868	mitochondrial inner membrane (GO:0005743)	mitochondrial inner membrane (GO:0005743); mitochondrial matrix (GO:0005759)	0.9676	MITOCHONDRIAL INNER MEMBRANE	MITOCHONDRIAL INNER MEMBRANE	0.9929
O00750	PIK3C2B	Phosphatidylinositol 4-phosphate 3-kinase C2 domain-containing subunit beta (PI3K-C2-beta) (PtdIns-3-kinase C2 subunit beta) (EC 2.7.1.137) (EC 2.7.1.154) (C2-PI3K) (Phosphoinositide 3-kinase-C2-beta)		Cytosol							Nucleus	0.6741		0.4776	Nucleus	0.9536	Nucleus	0.9034	Nucleus	0.5092	Nucleus - Chromatin	0.7818	Nuclear Pore Complex	0.5125	Nucleus	0.621	Nucleus	Nucleus	0.8743	Nucleus	Nucleus	0.8438	nuclear lumen (GO:0031981)	nuclear lumen (GO:0031981)	0.953	NUCLEOPLASM	NUCLEOPLASM	0.9412
O00754-2	MAN2B1	Lysosomal alpha-mannosidase (Laman) (EC 3.2.1.24) (Lysosomal acid alpha-mannosidase) (Mannosidase alpha class 2B member 1) (Mannosidase alpha-B) [Cleaved into: Lysosomal alpha-mannosidase A peptide; Lysosomal alpha-mannosidase B peptide; Lysosomal alpha-mannosidase C peptide; Lysosomal alpha-mannosidase D peptide; Lysosomal alpha-mannosidase E peptide]									Lysosome	0.6554	Lysosome	0.5295	Lysosome	0.5557	Lysosome	0.7638	Lysosome	0.7243	Lysosome	0.892	Lysosome	0.7951	Lysosome	0.8529	Lysosome	Lysosome	0.7747	Lysosome	Lysosome	0.7192	vacuolar lumen (GO:0005775)	vacuolar lumen (GO:0005775); secretory vesicle (GO:0099503)	0.7957	VACUOLAR LUMEN	EXTRACELLULAR SPACE; VACUOLAR LUMEN	0.9066
O00762	UBE2C	Ubiquitin-conjugating enzyme E2 C (EC 2.3.2.23) ((E3-independent) E2 ubiquitin-conjugating enzyme C) (EC 2.3.2.24) (E2 ubiquitin-conjugating enzyme C) (UbcH10) (Ubiquitin carrier protein C) (Ubiquitin-protein ligase C)		Cytosol								0.4606	Cytosol	0.9362	Cytoplasm	0.7057	Cytosol	0.8792	Cytosol	0.9996	Cytosol	0.9974	Large Protein Complex	0.9204	Cytosol	0.9764	Cytoplasm	Cytoplasm	0.9166	Cytoplasm	Cytoplasm	0.927	cytosol (GO:0005829)	cytosol (GO:0005829); nuclear lumen (GO:0031981)	0.9719	NUCLEOPLASM	CYTOSOL; NUCLEOPLASM	0.9542
O00764	PDXK	Pyridoxal kinase (EC 2.7.1.35) (Pyridoxine kinase)		Cytosol	Cytoplasm		Cytosol				Cytosol	0.9529	Cytosol	0.9439	Cytoplasm	0.8712	Cytosol	0.8533	Cytosol	0.9988	Cytosol	0.9919	Large Protein Complex	0.9491	Cytosol	0.9654	Cytoplasm	Cytoplasm	0.8694	Cytoplasm	Cytoplasm	0.8629	cytosol (GO:0005829)	cytosol (GO:0005829); nucleus (GO:0005634)	0.7752	CYTOSOL	CYTOSOL; NUCLEUS	0.7512
O00767	SCD	Stearoyl-CoA desaturase (hSCD1) (EC 1.14.19.1) (Acyl-CoA desaturase) (Delta(9)-desaturase) (Delta-9 desaturase) (Fatty acid desaturase)	ER	ER	Endoplasmic reticulum				ER		ER	0.9774	ER	0.9577	Endoplasmic reticulum	0.9824	ER	0.9364	ER	0.9943	ER	0.9853	ER	0.9798	ER	0.9853	Endoplasmic reticulum	Endoplasmic reticulum	0.9988	Endoplasmic reticulum membrane	Endoplasmic reticulum membrane	0.9522	endoplasmic reticulum membrane (GO:0005789)	endoplasmic reticulum membrane (GO:0005789)	0.8825	ENDOPLASMIC RETICULUM MEMBRANE	ENDOPLASMIC RETICULUM MEMBRANE	0.8671
O14494	PLPP1	Phospholipid phosphatase 1 (EC 3.1.3.-) (EC 3.1.3.106) (EC 3.1.3.4) (EC 3.6.1.75) (Lipid phosphate phosphohydrolase 1) (PAP2-alpha) (Phosphatidate phosphohydrolase type 2a) (Phosphatidic acid phosphatase 2a) (PAP-2a) (PAP2a)		PM							ER	0.6523	ER	0.5404	Endoplasmic reticulum	0.7584	ER	0.6695	ER	0.8389	Lysosome	0.5457	ER	0.5961	Lysosome	0.512	Endoplasmic reticulum	Endoplasmic reticulum	0.6314	Endoplasmic reticulum membrane	Endoplasmic reticulum membrane	0.6879	endoplasmic reticulum membrane (GO:0005789)	endoplasmic reticulum membrane (GO:0005789)	0.7959	ENDOPLASMIC RETICULUM	ENDOPLASMIC RETICULUM	0.8061
O14495	PLPP3	Phospholipid phosphatase 3 (EC 3.1.3.-) (EC 3.1.3.4) (Lipid phosphate phosphohydrolase 3) (PAP2-beta) (Phosphatidate phosphohydrolase type 2b) (Phosphatidic acid phosphatase 2b) (PAP-2b) (PAP2b) (Vascular endothelial growth factor and type I collagen-inducible protein) (VCIP)		PM	Cell membrane							0.3879	PM	0.6411	Cell membrane	0.7657	PM	0.7693	ER	0.5988	PM	0.5433		0.2881		0.3706	Cell membrane	Cell membrane	0.6699			0.5533	plasma membrane (GO:0005886)	plasma membrane (GO:0005886)	0.669			0.6183
O14497	ARID1A	AT-rich interactive domain-containing protein 1A (ARID domain-containing protein 1A) (B120) (BRG1-associated factor 250) (BAF250) (BRG1-associated factor 250a) (BAF250A) (Osa homolog 1) (hOSA1) (SWI-like protein) (SWI/SNF complex protein p270) (SWI/SNF-related, matrix-associated, actin-dependent regulator of chromatin subfamily F member 1) (hELD)	Nucleus	Nucleus	Nucleus						Nucleus	0.9897	Nucleus	0.9454	Nucleus	0.9446	Nucleus	0.9903	Nucleus - Chromatin	0.9655	Nucleus - Chromatin	0.9729	Large Protein Complex	0.5199	Nucleus	0.9708	Nucleus	Nucleus	0.9954	Nucleus	Nucleus	0.9793	chromatin (GO:0000785)	chromatin (GO:0000785)	0.9676	CHROMATIN	CHROMATIN	0.9701
O14519-2	CDK2AP1	Cyclin-dependent kinase 2-associated protein 1 (CDK2-associated protein 1) (Deleted in oral cancer 1) (DOC-1) (Putative oral cancer suppressor)									Nucleus	0.9802	Nucleus	0.9118	Nucleus	0.9679	Nucleus	0.9956	Nucleus - Chromatin	0.8899	Nucleus - Chromatin	0.9819	Large Protein Complex	0.6448	Nucleoplasm-2	0.5301	Nucleus	Nucleus	0.9931	Nucleus	Nucleus	0.9756	chromatin (GO:0000785)	chromatin (GO:0000785)	0.9825	ATPASE COMPLEX	ATPASE COMPLEX	0.984
O14521-2	SDHD	Succinate dehydrogenase [ubiquinone] cytochrome b small subunit, mitochondrial (CybS) (CII-4) (Malate dehydrogenase [quinone] cytochrome b small subunit) (QPs3) (Succinate dehydrogenase complex subunit D) (Succinate-ubiquinone oxidoreductase cytochrome b small subunit) (Succinate-ubiquinone reductase membrane anchor subunit)				Mitochondrion					Mitochondrion	0.9811	Mitochondrion	0.9645	Mitochondrion	0.9849	Mitochondrion	0.9964	Mitochondrion	0.9981	Mitochondrion	0.9885	Mitochondrion	0.9975	Mitochondrion	0.9897	Mitochondrion	Mitochondrion	0.9948	Mitochondrion envelope	Mitochondrion envelope	0.9874	mitochondrial matrix (GO:0005759)	mitochondrial matrix (GO:0005759); mitochondrial membrane (GO:0031966)	0.9688	MITOCHONDRIAL INNER MEMBRANE	MITOCHONDRIAL MATRIX; MITOCHONDRIAL INNER MEMBRANE	0.9931
O14523	C2CD2L	Phospholipid transfer protein C2CD2L (C2 domain-containing protein 2-like) (C2CD2-like) (Transmembrane protein 24)		ER							ER	0.6488	ER	0.7294	Endoplasmic reticulum	0.6594	ER	0.5252	ER	0.8167		0.4415	ER	0.5133	ER	0.5079			0.4669			0.4454	endoplasmic reticulum (GO:0005783)	endoplasmic reticulum (GO:0005783)	0.7959	ENDOPLASMIC RETICULUM	ENDOPLASMIC RETICULUM	0.7685
O14524-2	NEMP1	Nuclear envelope integral membrane protein 1									Nucleus	0.6654	ER	0.5108		0.4941	Nucleus	0.9092	Nucleus - Chromatin	0.7968		0.4724	Nuclear Pore Complex	0.7886	Nucleus	0.6239	Nucleus membrane	Nucleus membrane	0.8813	Nucleus membrane	Nucleus membrane	0.9712	nuclear membrane (GO:0031965)	nuclear membrane (GO:0031965); nuclear periphery (GO:0034399)	0.9755	NUCLEAR MEMBRANE	NUCLEAR MEMBRANE	0.9535
O14530-2	TXNDC9	Thioredoxin domain-containing protein 9 (ATP-binding protein associated with cell differentiation) (Protein 1-4)									Cytosol	0.9291	Cytosol	0.5951	Proteasome	0.8369	Proteasome	0.7652	Proteasome	0.6119	Proteasome	0.9435	Large Protein Complex	0.9944	Protein Complex	0.9441	Cytoplasm	Cytoplasm	0.9068	Cytoplasm	Cytoplasm; Nucleus	0.9211	nuclear lumen (GO:0031981)	cytosol (GO:0005829); nuclear lumen (GO:0031981)	0.7841	NUCLEOPLASM	CYTOSOL; NUCLEOPLASM	0.7581
O14531	DPYSL4	Dihydropyrimidinase-related protein 4 (DRP-4) (Collapsin response mediator protein 3) (CRMP-3) (UNC33-like phosphoprotein 4) (ULIP-4)		Cytosol							Cytosol	0.6844	Cytosol	0.7789		0.4413	Actin Cytoskeleton	0.5597	Cytosol	0.9636	Cytosol	0.841	Large Protein Complex	0.7205		0.4824	Cytoplasm	Cytoplasm	0.8189	Cytoplasm	Cytoplasm	0.8351	nuclear lumen (GO:0031981)	cytosol (GO:0005829); nuclear lumen (GO:0031981)	0.7224	NUCLEUS	NUCLEUS; CYTOSOL	0.7445
O14545	TRAFD1	TRAF-type zinc finger domain-containing protein 1 (Protein FLN29)		Cytosol							Cytosol	0.5742	Cytosol	0.9114		0.3935	Cytosol	0.5724	Cytosol	0.9842	Cytosol	0.732	Large Protein Complex	0.9564	Protein Complex	0.8386	Cytoplasm	Cytoplasm; Nucleus	0.9068	Cytoplasm	Cytoplasm; Nucleus	0.9212	cytosol (GO:0005829)	cytosol (GO:0005829); nuclear lumen (GO:0031981)	0.7706	CYTOSOL	CYTOSOL; NUCLEOPLASM	0.7984
O14548	COX7A2L	Cytochrome c oxidase subunit 7A2-like, mitochondrial (Cytochrome c oxidase subunit 7A-related protein) (COX7a-related protein) (Cytochrome c oxidase subunit VIIa-related protein) (EB1) (Supercomplex assembly factor 1)		Mitochondrion	Mitochondrion		Mitochondrion	Mitochondrion		Mitochondrion	Mitochondrion	0.9862	Mitochondrion	0.974	Mitochondrion	0.9826	Mitochondrion	0.9883	Mitochondrion	0.9987	Mitochondrion	0.996	Mitochondrion	0.9971	Mitochondrion	0.9963	Mitochondrion	Mitochondrion	0.9517	Mitochondrion	Mitochondrion	0.9692	mitochondrial matrix (GO:0005759)	mitochondrial matrix (GO:0005759)	0.9678	MITOCHONDRION	MITOCHONDRION	0.9802
O14561	NDUFAB1	Acyl carrier protein, mitochondrial (ACP) (CI-SDAP) (NADH-ubiquinone oxidoreductase 9.6 kDa subunit)		Mitochondrion	Mitochondrion		Mitochondrion				Mitochondrion	0.9794	Mitochondrion	0.9717	Mitochondrion	0.9919	Mitochondrion	0.9932	Mitochondrion	0.9988	Mitochondrion	0.9903	Mitochondrion	0.9977	Mitochondrion	0.9925	Mitochondrion	Mitochondrion	0.9935	Mitochondrion matrix	Mitochondrion matrix	0.9874	mitochondrial matrix (GO:0005759)	mitochondrial matrix (GO:0005759)	0.9685	MITOCHONDRIAL MATRIX	MITOCHONDRIAL MATRIX	0.9931
O14562	UBFD1	Ubiquitin domain-containing protein UBFD1 (Ubiquitin-binding protein homolog)		Proteasome								0.4226		0.4509	Nucleus	0.721	Nucleus	0.8576	Cytosol	0.9339		0.3943	Large Protein Complex	0.9773	Nucleoplasm-2	0.6518	Nucleus	Nucleus; Cytoplasm	0.9612	Nucleus	Nucleus	0.9396	chromosome (GO:0005694)	chromosome (GO:0005694)	0.9672	CHROMOSOME	CHROMOSOME	0.9719
O14569	CYB561D2	Transmembrane reductase CYB561D2 (EC 7.2.1.3) (Cytochrome b561 domain-containing protein 2) (Putative tumor suppressor protein 101F6)	ER	Golgi							ER	0.8198		0.39	Endoplasmic reticulum	0.6389	PM	0.5284	ER	0.7926	PM	0.7527	PM	0.5735	PM	0.7387			0.5607			0.5989	endoplasmic reticulum membrane (GO:0005789)	endoplasmic reticulum membrane (GO:0005789)	0.7311	ENDOPLASMIC RETICULUM MEMBRANE	ENDOPLASMIC RETICULUM MEMBRANE	0.6181
O14578-4	CIT	Citron Rho-interacting kinase (CRIK) (EC 2.7.11.1) (Serine/threonine-protein kinase 21)									PM	0.8092		0.4428	Cell membrane	0.5716	PM	0.9162	PM	0.6892	PM	0.8952	PM	0.5591	PM	0.9332	Cytoplasm	Cytoplasm	0.6421			0.5373			0.5531			0.4995
O14579	COPE	Coatomer subunit epsilon (Epsilon-coat protein) (Epsilon-COP)	ERGIC	ERGIC					Large Protein Complex		ERGIC	0.8538	ERGIC	0.5582		0.3022		0.4937		0.4877	PM	0.7876	Large Protein Complex	0.962	Protein Complex	0.878	Cytoplasm	Cytoplasm; Golgi apparatus	0.7219	Cytoplasmic vesicle membrane	Cytoplasmic vesicle membrane; Cytoplasm; Golgi apparatus membrane	0.9999	COPI vesicle coat (GO:0030126)	COPI vesicle coat (GO:0030126)	0.8892	COPI VESICLE COAT	COPI VESICLE COAT	0.8551
O14593	RFXANK	DNA-binding protein RFXANK (Ankyrin repeat family A protein 1) (Regulatory factor X subunit B) (RFX-B) (Regulatory factor X-associated ankyrin-containing protein)									Nucleus	0.7265	Nucleus	0.7839	Nucleus	0.9497	Nucleus	0.9456		0.4741	Nucleus - Chromatin	0.894		0.4418	Nucleus	0.6947	Nucleus	Nucleus	0.9664	Nucleus	Nucleus	0.9725	chromosome (GO:0005694)	chromosome (GO:0005694)	0.9518	CHROMOSOME	CHROMOSOME	0.9573
O14613	CDC42EP2	Cdc42 effector protein 2 (Binder of Rho GTPases 1)		Actin Cytoskeleton							PM	0.5587	Actin Cytoskeleton	0.564	Cell membrane	0.5917	PM	0.7091		0.4304	PM	0.9568		0.4746	PM	0.8526			0.6226			0.5993	cytosol (GO:0005829)	cytosol (GO:0005829)	0.6404	CYTOSOL	CYTOSOL	0.6298
O14617-5	AP3D1	AP-3 complex subunit delta-1 (AP-3 complex subunit delta) (Adaptor-related protein complex 3 subunit delta-1) (Delta-adaptin)									Early endosome	0.7139	Early endosome	0.5183		0.4355	Actin Cytoskeleton	0.8551	Cytosol	0.854	Cytosol	0.585	Endosome	0.5998	Protein Complex	0.8072			0.596			0.5932	cytosol (GO:0005829)	cytosol (GO:0005829)	0.7306	ENDOSOME	ENDOSOME	0.7058
O14618	CCS	Copper chaperone for superoxide dismutase (Superoxide dismutase copper chaperone)		Cytosol			Cytosol				Cytosol	0.6261	Cytosol	0.7088	Cytoplasm	0.6125	Actin Cytoskeleton	0.8034	Cytosol	0.9977	Cytosol	0.9119	Actin Cytoskeleton	0.5066	Cytosol	0.8458	Cytoplasm	Cytoplasm	0.7313	Cytoplasm	Cytoplasm	0.8411			0.6264	CYTOSOL	CYTOSOL	0.6377
O14628-7	ZNF195	Zinc finger protein 195										0.4968		0.4972	Nucleus	0.9045	Nucleus	0.832	Cytosol	0.7329	Nucleus - Chromatin	0.519	Large Protein Complex	0.9103		0.4192	Nucleus	Nucleus	0.9949	Nucleus	Nucleus	0.9822	nuclear lumen (GO:0031981)	nuclear lumen (GO:0031981)	0.9672	NUCLEOPLASM	NUCLEOPLASM	0.972
O14639-2	ABLIM1	Actin-binding LIM protein 1 (abLIM-1) (Actin-binding LIM protein family member 1) (Actin-binding double zinc finger protein) (LIMAB1) (Limatin)									Actin Cytoskeleton	0.651		0.3658		0.3511	Actin Cytoskeleton	0.5659	Mitochondrion	0.6362	Mitochondrion	0.6934	Actin Cytoskeleton	0.5018	Mitochondrion	0.5238			0.5724			0.5691			0.5346			0.5108
O14640-2	DVL1	Segment polarity protein dishevelled homolog DVL-1 (Dishevelled-1) (DSH homolog 1)										0.4865		0.4202		0.4319		0.4532	Cytosol	0.6611	Proteasome	0.6735	Large Protein Complex	0.5962	Protein Complex	0.6525	Cytoplasm	Cytoplasm	0.7217	Cytoplasm	Cytoplasm	0.7055	cytosol (GO:0005829)	cytosol (GO:0005829)	0.7224	CYTOSOL	CYTOSOL	0.7176
O14641	DVL2	Segment polarity protein dishevelled homolog DVL-2 (Dishevelled-2) (DSH homolog 2)		Cytosol							Cytosol	0.7389	Cytosol	0.892	Cytoskeleton	0.5018	Cytosol	0.8539	Cytosol	0.9975	Cytosol	0.982	Large Protein Complex	0.8076	Cytosol	0.9074	Cytoplasm	Cytoplasm	0.8694	Cytoplasm	Cytoplasm	0.8462	cytosol (GO:0005829)	cytosol (GO:0005829)	0.7753	CYTOSOL	CYTOSOL	0.8104
O14646-2	CHD1	ATP-dependent chromatin remodeler CHD1 (EC 3.6.4.-) (Chromo domain-containing protein 1) (CHD-1)									Nucleus	0.6159	Nucleus	0.6379	Nucleus	0.8458	Nucleus	0.8916		0.3155	Nucleus - Chromatin	0.5114		0.4382	Nucleus	0.6684	Nucleus	Nucleus	0.9775	Nucleus	Nucleus	0.9756	chromosome (GO:0005694)	chromosome (GO:0005694)	0.9672	CHROMOSOME	CHROMOSOME	0.9615
O14647	CHD2	ATP-dependent chromatin remodeler CHD2 (EC 3.6.4.-) (Chromo domain-containing protein 2) (CHD-2)	Nucleus	Nucleus	Nucleus	Nucleus					Nucleus	0.9985	Nucleus	0.9184	Nucleus	0.9211	Nucleus	0.9998	Nucleus - Chromatin	0.5331	Nucleus - Chromatin	0.9987	Large Protein Complex	0.8809	Nucleus	0.828	Nucleus	Nucleus	0.9664	Nucleus	Nucleus	0.9725	chromatin (GO:0000785)	chromatin (GO:0000785)	0.9863	CHROMOSOME	CHROMOSOME	0.9757
O14653-2	GOSR2	Golgi SNAP receptor complex member 2 (27 kDa Golgi SNARE protein) (Membrin)										0.3772		0.4361	Cell membrane	0.5829	PM	0.6796		0.4504	PM	0.7053		0.445	PM	0.6598			0.5413			0.5533	COPII-coated ER to Golgi transport vesicle (GO:0030134)	COPII-coated ER to Golgi transport vesicle (GO:0030134)	0.6685	COATED VESICLE	COATED VESICLE	0.5927
O14654	IRS4	Insulin receptor substrate 4 (IRS-4) (160 kDa phosphotyrosine protein) (py160) (Phosphoprotein of 160 kDa) (pp160)		PM							PM	0.5703	PM	0.6369		0.3316	PM	0.7839	PM	0.6056	PM	0.9395		0.466	PM	0.892	Cytoplasm	Cytoplasm	0.7979	Cytoskeleton	Cytoskeleton	0.7554	cytosol (GO:0005829)	cytosol (GO:0005829)	0.6567			0.6134
O14656	TOR1A	Torsin-1A (Dystonia 1 protein) (Torsin ATPase-1A) (EC 3.6.4.-) (Torsin family 1 member A)	ER	ER	Endoplasmic reticulum		ER				ER	0.9617	ER	0.9244	Endoplasmic reticulum	0.9291	ER	0.8254	ER	0.989	ER	0.7428	ER	0.8785	ER	0.7772	Endoplasmic reticulum	Endoplasmic reticulum	0.9986	Endoplasmic reticulum membrane	Endoplasmic reticulum membrane	0.9545	endoplasmic reticulum membrane (GO:0005789)	endoplasmic reticulum membrane (GO:0005789)	0.9336	ENDOPLASMIC RETICULUM MEMBRANE	ENDOPLASMIC RETICULUM MEMBRANE	0.9913
O14657	TOR1B	Torsin-1B (Torsin ATPase-1B) (EC 3.6.4.-) (Torsin family 1 member B)	ER	ER	Endoplasmic reticulum				ER		ER	0.759	ER	0.7854	Endoplasmic reticulum	0.767	ER	0.5427	ER	0.7365		0.493	ER	0.8246	Lysosome	0.531			0.4948			0.4461	endoplasmic reticulum (GO:0005783)	endoplasmic reticulum (GO:0005783)	0.6526			0.5954
O14662	STX16	Syntaxin-16 (Syn16)		trans-Golgi network					Endosome		PM	0.739		0.4569	Cell membrane	0.8298	PM	0.9405	PM	0.7896	PM	0.9153	Endosome	0.8681	PM	0.8979			0.4621			0.4344	plasma membrane (GO:0005886)	plasma membrane (GO:0005886)	0.6693	CYTOPLASMIC VESICLE	CYTOPLASMIC VESICLE	0.7002
O14662-2	STX16	Syntaxin-16 (Syn16)										0.2855		0.2358	Early endosome	0.5939	PM	0.6607	Ribosome - Complexes	0.7829	Ribosome	0.7403	Endosome	0.8882	Ribosome	0.714	Endosome	Endosome	0.6671			0.5166			0.5581	VESICLE MEMBRANE	VESICLE MEMBRANE	0.6917
O14668	PRRG1	Transmembrane gamma-carboxyglutamic acid protein 1 (Proline-rich gamma-carboxyglutamic acid protein 1) (Proline-rich Gla protein 1)										0.41		0.3332		0.4416		0.4497	Lysosome	0.5346	Lysosome	0.7101	Lysosome	0.6475	Lysosome	0.6288			0.425			0.4159			0.5531			0.5738
O14672	ADAM10	Disintegrin and metalloproteinase domain-containing protein 10 (ADAM 10) (EC 3.4.24.81) (CDw156) (Kuzbanian protein homolog) (Mammalian disintegrin-metalloprotease) (CD antigen CD156c)	ER	PM							ER	0.5464	PM	0.7389	Cell membrane	0.7854	PM	0.9228	PM	0.6805	PM	0.8999	PM	0.5781	PM	0.8873	Cell membrane	Cell membrane	0.8518	Cell membrane	Cell membrane	0.7352	plasma membrane (GO:0005886)	plasma membrane (GO:0005886)	0.8806	PLASMA MEMBRANE	PLASMA MEMBRANE	0.8188
O14678	ABCD4	Lysosomal cobalamin transporter ABCD4 (EC 7.6.2.8) (ATP-binding cassette sub-family D member 4) (PMP70-related protein) (P70R) (Peroxisomal membrane protein 1-like) (PXMP1-L) (Peroxisomal membrane protein 69) (PMP69)		ER							ER	0.6545	ER	0.6596	Endoplasmic reticulum	0.5694		0.4477	ER	0.7158		0.3386		0.391		0.3548			0.508	Secreted	Secreted	0.6617			0.5476	EXTRACELLULAR SPACE	EXTRACELLULAR SPACE	0.5587
O14681	EI24	Etoposide-induced protein 2.4 homolog (p53-induced gene 8 protein)		ER	Endoplasmic reticulum						ER	0.9738	ER	0.9694	Endoplasmic reticulum	0.9844	ER	0.9243	ER	0.9829	ER	0.9208	ER	0.8537	ER	0.8809	Endoplasmic reticulum	Endoplasmic reticulum	0.9598	Endoplasmic reticulum membrane	Endoplasmic reticulum membrane	0.9732	endoplasmic reticulum membrane (GO:0005789)	endoplasmic reticulum membrane (GO:0005789)	0.871	ENDOPLASMIC RETICULUM MEMBRANE	ENDOPLASMIC RETICULUM MEMBRANE	0.853
O14683	TP53I11	Tumor protein p53-inducible protein 11 (p53-induced gene 11 protein)		ER	Endoplasmic reticulum						ER	0.9799	ER	0.9643	Endoplasmic reticulum	0.9767	ER	0.8837	ER	0.9894	ER	0.9384	ER	0.879	ER	0.9352	Endoplasmic reticulum	Endoplasmic reticulum	0.9557	Endoplasmic reticulum membrane	Endoplasmic reticulum membrane	0.917	endoplasmic reticulum membrane (GO:0005789)	endoplasmic reticulum membrane (GO:0005789)	0.862	ENDOPLASMIC RETICULUM MEMBRANE	ENDOPLASMIC RETICULUM MEMBRANE	0.8711
O14686	KMT2D	Histone-lysine N-methyltransferase 2D (Lysine N-methyltransferase 2D) (EC 2.1.1.364) (ALL1-related protein) (Myeloid/lymphoid or mixed-lineage leukemia protein 2)	Nucleus	Nucleus							Nucleus	0.9977	Nucleus	0.9534	Nucleus	0.9585	Nucleus	0.9954	Nucleus - Chromatin	0.9299	Nucleus - Chromatin	0.9943	Large Protein Complex	0.8451	Nucleus	0.9494	Nucleus	Nucleus	0.9981	Nucleus	Nucleus	0.996	chromatin (GO:0000785)	chromatin (GO:0000785)	0.9958	CHROMATIN	CHROMATIN	0.9958
O14713-2	ITGB1BP1	Integrin beta-1-binding protein 1 (Integrin cytoplasmic domain-associated protein 1) (ICAP-1)										0.308		0.2992	Cytoplasm	0.5785	Actin Cytoskeleton	0.7979	Cytosol	0.9181		0.443	Large Protein Complex	0.8116	Protein Complex	0.6326	Cytoplasm	Cytoplasm	0.8656	Cytoplasm	Cytoplasm	0.8351	cytosol (GO:0005829)	cytosol (GO:0005829)	0.6942	CYTOSOL	CYTOSOL	0.7177
O14715	RGPD8	RANBP2-like and GRIP domain-containing protein 8 (Ran-binding protein 2-like 3) (RanBP2-like 3) (RanBP2L3)										0.4289	ER	0.508		0.3236	Nucleus	0.803		0.385		0.2828	Nuclear Pore Complex	0.832	Nucleus	0.8979			0.6274	Nucleus envelope	Nucleus envelope	0.6321			0.5371	NUCLEAR ENVELOPE	NUCLEAR ENVELOPE	0.614
O14727-4	APAF1	Apoptotic protease-activating factor 1 (APAF-1)									Cytosol	0.9246	Cytosol	0.8588	Nucleus	0.6545	Cytosol	0.5314	Cytosol	0.7772		0.4218	Large Protein Complex	0.9602		0.2814	Cytoplasm	Cytoplasm	0.7	Cytoplasm	Cytoplasm	0.6874	nucleus (GO:0005634)	nucleus (GO:0005634)	0.6424			0.5836
O14730	RIOK3	Serine/threonine-protein kinase RIO3 (EC 2.7.11.1) (RIO kinase 3) (sudD homolog)		Cytosol							Cytosol	0.9688	Cytosol	0.7895		0.4592	Proteasome	0.8447	Proteasome	0.7362	Proteasome	0.9022	Large Protein Complex	0.9858	Protein Complex	0.858			0.6064	Cytoplasm	Cytoplasm	0.6511	cytosol (GO:0005829)	cytosol (GO:0005829)	0.6403			0.6049
O14733	MAP2K7	Dual specificity mitogen-activated protein kinase kinase 7 (MAP kinase kinase 7) (MAPKK 7) (EC 2.7.12.2) (JNK-activating kinase 2) (MAPK/ERK kinase 7) (MEK 7) (Stress-activated protein kinase kinase 4) (SAPK kinase 4) (SAPKK-4) (SAPKK4) (c-Jun N-terminal kinase kinase 2) (JNK kinase 2) (JNKK 2)										0.4515		0.331		0.3532	Actin Cytoskeleton	0.71	Nucleus	0.6217	Nucleus - Chromatin	0.8541	Large Protein Complex	0.9521	Nucleoplasm-1	0.595	Cytoplasm	Cytoplasm	0.7093	Cytoplasm	Cytoplasm	0.6939			0.598			0.6127
O14734	ACOT8	Acyl-coenzyme A thioesterase 8 (Acyl-CoA thioesterase 8) (EC 3.1.2.1) (EC 3.1.2.11) (EC 3.1.2.2) (EC 3.1.2.3) (EC 3.1.2.5) (Choloyl-coenzyme A thioesterase) (EC 3.1.2.27) (HIV-Nef-associated acyl-CoA thioesterase) (Peroxisomal acyl-CoA thioesterase 2) (PTE-2) (Peroxisomal acyl-coenzyme A thioester hydrolase 1) (PTE-1) (Peroxisomal long-chain acyl-CoA thioesterase 1) (Thioesterase II) (hACTE-III) (hACTEIII) (hTE)		Peroxisome	Peroxisome	Peroxisome	Peroxisome	Peroxisome	Peroxisome		Peroxisome	0.7524	Peroxisome	0.696	Peroxisome	0.852	Peroxisome	0.9575	Peroxisome	0.88	Peroxisome	0.9517	Peroxisome	0.9489	Peroxisome	0.8419	Peroxisome	Peroxisome	0.8965	Peroxisome	Peroxisome	0.9584	microbody (GO:0042579)	microbody (GO:0042579)	0.7964	MICROBODY LUMEN	MICROBODY LUMEN	0.9394
O14735	CDIPT	CDP-diacylglycerol--inositol 3-phosphatidyltransferase (EC 2.7.8.11) (Phosphatidylinositol synthase) (PI synthase) (PtdIns synthase)	ER	ER	Endoplasmic reticulum		ER				ER	0.8723	ER	0.8352	Endoplasmic reticulum	0.9003	ER	0.5686	ER	0.9536		0.4793	ER	0.6653		0.4656			0.541	Endoplasmic reticulum membrane	Endoplasmic reticulum membrane	0.5936	endoplasmic reticulum membrane (GO:0005789)	endoplasmic reticulum membrane (GO:0005789)	0.7152	ENDOPLASMIC RETICULUM MEMBRANE	ENDOPLASMIC RETICULUM MEMBRANE	0.6887
O14737	PDCD5	Programmed cell death protein 5 (TF-1 cell apoptosis-related protein 19) (Protein TFAR19)		Actin Cytoskeleton							Cytosol	0.8426		0.4636	Cytoplasm	0.6681	Proteasome	0.8101	Cytosol	0.6906	Proteasome	0.9421	Large Protein Complex	0.9762	Protein Complex	0.8965	Cytoplasm	Cytoplasm; Nucleus	0.8694	Cytoplasm	Cytoplasm	0.8466	cytosol (GO:0005829)	cytosol (GO:0005829); nucleus (GO:0005634)	0.6979	CYTOSOL	CYTOSOL; NUCLEUS	0.7154
O14744	PRMT5	Protein arginine N-methyltransferase 5 (PRMT5) (EC 2.1.1.320) (72 kDa ICln-binding protein) (Histone-arginine N-methyltransferase PRMT5) (Jak-binding protein 1) (Shk1 kinase-binding protein 1 homolog) (SKB1 homolog) (SKB1Hs) [Cleaved into: Protein arginine N-methyltransferase 5, N-terminally processed]		Cytosol							Cytosol	0.9419	Cytosol	0.6776	Proteasome	0.8708	Proteasome	0.8709	Proteasome	0.7963	Proteasome	0.9793	Large Protein Complex	0.9953	Protein Complex	0.9675	Cytoplasm	Cytoplasm; Nucleus	0.9124	Cytoplasm	Cytoplasm; Nucleus	0.9249	nuclear lumen (GO:0031981)	cytosol (GO:0005829); nuclear lumen (GO:0031981)	0.8454	PROTEASOME STORAGE GRANULE	PROTEASOME STORAGE GRANULE	0.957
O14745	NHERF1	Na(+)/H(+) exchange regulatory cofactor NHE-RF1 (NHERF-1) (Ezrin-radixin-moesin-binding phosphoprotein 50) (EBP50) (Regulatory cofactor of Na(+)/H(+) exchanger) (Sodium-hydrogen exchanger regulatory factor 1) (Solute carrier family 9 isoform A3 regulatory factor 1)	PM	PM							PM	0.9035		0.4026		0.2667	Actin Cytoskeleton	0.6787	Cytosol	0.8647	PM	0.8586	Endosome	0.5077	PM	0.555	Cytoplasm	Cytoplasm	0.8694	Cytoplasm	Cytoplasm	0.8462	cytosol (GO:0005829)	cytosol (GO:0005829)	0.6571	CYTOSOL	CYTOSOL	0.6305
O14757	CHEK1	Serine/threonine-protein kinase Chk1 (EC 2.7.11.1) (CHK1 checkpoint homolog) (Cell cycle checkpoint kinase) (Checkpoint kinase-1)										0.4299	Nucleus	0.6278	Nucleus	0.5111	Nucleus	0.7428	Nucleus	0.8848	Nucleus - Chromatin	0.945	Large Protein Complex	0.9585	Nucleoplasm-1	0.5652	Cytoplasm	Cytoplasm	0.7979	Cytoplasm	Cytoplasm	0.7893	nuclear lumen (GO:0031981)	nuclear lumen (GO:0031981)	0.7329	NUCLEOPLASM	NUCLEOPLASM	0.76
O14763	TNFRSF10B	Tumor necrosis factor receptor superfamily member 10B (Death receptor 5) (TNF-related apoptosis-inducing ligand receptor 2) (TRAIL receptor 2) (TRAIL-R2) (CD antigen CD262)		PM	Cell membrane							0.4039	PM	0.5854	Cell membrane	0.7829	PM	0.812		0.399	PM	0.7632	ERGIC	0.5168	PM	0.6893	Cell membrane	Cell membrane	0.7912	Cell membrane	Cell membrane	0.7649	cell surface (GO:0009986)	cell surface (GO:0009986)	0.9518	PLASMA MEMBRANE	PLASMA MEMBRANE; GOLGI APPARATUS	0.8458
O14772	FPGT	Fucose-1-phosphate guanylyltransferase (EC 2.7.7.30) (GDP-L-fucose diphosphorylase) (GDP-L-fucose pyrophosphorylase)		Cytosol							Cytosol	0.9942	Cytosol	0.9591	Cytoplasm	0.9646	Cytosol	0.9786	Cytosol	0.9978	Cytosol	0.9956		0.2804	Cytosol	0.9899	Cytoplasm	Cytoplasm	0.8772	Cytoplasm	Cytoplasm	0.9246	cytosol (GO:0005829)	cytosol (GO:0005829)	0.8185	CYTOSOL	CYTOSOL	0.807
O14773	TPP1	Tripeptidyl-peptidase 1 (TPP-1) (EC 3.4.14.9) (Cell growth-inhibiting gene 1 protein) (Lysosomal pepstatin-insensitive protease) (LPIC) (Tripeptidyl aminopeptidase) (Tripeptidyl-peptidase I) (TPP-I)	Lysosome	Lysosome	Lysosome	Lysosome	Lysosome		Lysosome	Lysosome	Lysosome	0.7552	Lysosome	0.6531	Lysosome	0.6521	Lysosome	0.8589	Lysosome	0.7742	Lysosome	0.7645	Lysosome	0.8615	Lysosome	0.86	Lysosome	Lysosome	0.7518	Lysosome	Lysosome	0.6773	vacuolar lumen (GO:0005775)	endoplasmic reticulum (GO:0005783); secretory vesicle (GO:0099503); vacuolar lumen (GO:0005775)	0.9817	EXTRACELLULAR SPACE	EXTRACELLULAR SPACE; AZUROPHIL GRANULE	0.9043
O14775-3	GNB5	Guanine nucleotide-binding protein subunit beta-5 (Gbeta5) (Transducin beta chain 5)									Cytosol	0.5944		0.4204		0.4947	Actin Cytoskeleton	0.8874	Cytosol	0.9856		0.4999	Endosome	0.8397	Protein Complex	0.7481	Cytoplasm	Cytoplasm	0.7111	Cytoplasm	Cytoplasm	0.7117	cytosol (GO:0005829)	cytosol (GO:0005829)	0.7842	CYTOSOL	CYTOSOL	0.7333
O14776	TCERG1	Transcription elongation regulator 1 (TATA box-binding protein-associated factor 2S) (Transcription factor CA150)		Nucleus			Nucleus				Stress granule	0.6767	Nucleus	0.8496	Nucleus	0.5844	Nucleus	0.9986	Nucleus	0.9911	Nucleus - Chromatin	0.9997	Large Protein Complex	0.9984	Nucleoplasm-1	0.525	Nucleus	Nucleus; Cytoplasm	0.9981	Nucleus	Nucleus	0.9725	nuclear ribonucleoprotein granule (GO:0140168)	nuclear ribonucleoprotein granule (GO:0140168)	0.9859	NUCLEOPLASM	NUCLEOPLASM	0.9757
O14777	NDC80	Kinetochore protein NDC80 homolog (Highly expressed in cancer protein) (Kinetochore protein Hec1) (HsHec1) (Kinetochore-associated protein 2) (Retinoblastoma-associated protein HEC)		Cytosol							Nucleus	0.7627	Nucleus	0.5273	Nucleus	0.7989	Nucleus	0.971	Nucleus	0.9531	Nucleus - Chromatin	0.9953	Large Protein Complex	0.9833	Nucleoplasm-2	0.5339	Nucleus	Nucleus	0.9583	Nucleus	Nucleus	0.9756	nuclear lumen (GO:0031981)	nuclear lumen (GO:0031981)	0.9532	NUCLEOPLASM	NUCLEOPLASM	0.9493
O14782	KIF3C	Kinesin-like protein KIF3C									Stress granule	0.5201		0.1814	Cytoskeleton	0.795		0.4888	Cytosol	0.5944	Cytosol	0.5015	Large Protein Complex	0.8917	Nucleoplasm-1	0.8298	Cytoskeleton	Cytoskeleton	0.8201	Cytoskeleton	Cytoskeleton	0.7123			0.564	CYTOSOL	CYTOSOL	0.6372
O14786	NRP1	Neuropilin-1 (Vascular endothelial cell growth factor 165 receptor) (CD antigen CD304)		PM	Cell membrane	PM		PM		PM	PM	0.6127	PM	0.7364	Cell membrane	0.9014	PM	0.9808		0.4714	PM	0.9782		0.3896	PM	0.9766	Cell membrane	Cell membrane	0.7536	Cell membrane	Cell membrane	0.7727	plasma membrane (GO:0005886)	plasma membrane (GO:0005886)	0.8269	PLASMA MEMBRANE	PLASMA MEMBRANE	0.7635
O14787-2	TNPO2	Transportin-2 (Karyopherin beta-2b)									Cytosol	0.9694	Cytosol	0.9547		0.4639	Cytosol	0.791	Cytosol	0.9987	Cytosol	0.9953	Large Protein Complex	0.975	Cytosol	0.936	Nucleus	Nucleus; Cytoplasm	0.7471	Cytoplasm	Cytoplasm; Nucleus	0.7054	cytosol (GO:0005829)	cytosol (GO:0005829); nucleus (GO:0005634)	0.7236	CYTOSOL	CYTOSOL; NUCLEUS	0.752
O14795	UNC13B	Protein unc-13 homolog B (Munc13-2) (munc13)									Cytosol	0.8911	Cytosol	0.601	Nucleus	0.6106	Cytosol	0.5847		0.4735	Nucleus - Chromatin	0.7	Large Protein Complex	0.9435	Cytosol	0.5492	Cytoplasm	Cytoplasm; Nucleus	0.7551	Cytoplasm	Cytoplasm; Nucleus	0.8099	nuclear lumen (GO:0031981)	nuclear lumen (GO:0031981)	0.7289	NUCLEOPLASM	NUCLEOPLASM	0.7445
O14802	POLR3A	DNA-directed RNA polymerase III subunit RPC1 (RNA polymerase III subunit C1) (EC 2.7.7.6) (DNA-directed RNA polymerase III largest subunit) (DNA-directed RNA polymerase III subunit A) (RNA polymerase III 155 kDa subunit) (RPC155) (RNA polymerase III subunit C160)		Cytosol							Cytosol	0.8479	Cytosol	0.7296	Nucleus	0.501	Cytosol	0.6736	Cytosol	0.5954	Nucleus - Chromatin	0.7704	Large Protein Complex	0.9858	Cytosol	0.5103	Cytoplasm	Cytoplasm; Nucleus	0.7849	Cytoplasm	Cytoplasm; Nucleus	0.8462	nuclear lumen (GO:0031981)	cytosol (GO:0005829); nuclear lumen (GO:0031981)	0.8164	NUCLEUS	NUCLEUS; CYTOSOL	0.7787
O14818	PSMA7	Proteasome subunit alpha type-7 (Proteasome subunit RC6-1) (Proteasome subunit XAPC7) (Proteasome subunit alpha-4) (alpha-4)		Proteasome		Proteasome	Proteasome	Proteasome	Large Protein Complex	Protein Complex	Cytosol	0.9387	Proteasome	0.7478	Proteasome	0.9801	Proteasome	0.9775	Proteasome	0.9798	Proteasome	0.9989	Large Protein Complex	0.9996	Protein Complex	0.9977	Proteasome	Proteasome; Cytoplasm; Nucleus	0.9452	Cytoplasm	Cytoplasm; Nucleus	0.8945	proteasome core complex (GO:0005839)	proteasome core complex (GO:0005839)	0.988	PROTEASOME CORE COMPLEX	PROTEASOME CORE COMPLEX	0.973
O14828	SCAMP3	Secretory carrier-associated membrane protein 3 (Secretory carrier membrane protein 3)	Early endosome	Recycling endosome					Endosome		Early endosome	0.7553	Recycling endosome	0.5561	Cell membrane	0.5615	PM	0.9763	PM	0.6704	PM	0.8995	Endosome	0.9402	PM	0.864			0.3856			0.5142	recycling endosome (GO:0055037)	recycling endosome (GO:0055037)	0.7206	RECYCLING ENDOSOME MEMBRANE	RECYCLING ENDOSOME MEMBRANE	0.7075
O14828-2	SCAMP3	Secretory carrier-associated membrane protein 3 (Secretory carrier membrane protein 3)				PM						0.39		0.344		0.494	PM	0.9945	PM	0.7013	PM	0.8405	Endosome	0.8639	PM	0.7992			0.5651			0.529	recycling endosome membrane (GO:0055038)	recycling endosome membrane (GO:0055038)	0.8356	RECYCLING ENDOSOME MEMBRANE	RECYCLING ENDOSOME MEMBRANE	0.7064
O14832	PHYH	Phytanoyl-CoA dioxygenase, peroxisomal (EC 1.14.11.18) (Phytanic acid oxidase) (Phytanoyl-CoA alpha-hydroxylase) (PhyH)		ER	Peroxisome	Peroxisome	Peroxisome	Peroxisome			Peroxisome	0.6295	ER	0.5423	Peroxisome	0.776	Peroxisome	0.9364	Peroxisome	0.843	Peroxisome	0.9375	Peroxisome	0.8607	Peroxisome	0.7	Peroxisome	Peroxisome	0.716	Peroxisome	Peroxisome	0.7471	microbody (GO:0042579)	microbody (GO:0042579)	0.8225	MICROBODY	MICROBODY	0.7824
O14867	BACH1	Transcription regulator protein BACH1 (BTB and CNC homolog 1) (HA2303)									P-body	0.5346		0.4569	Nucleus	0.8816	Nucleus	0.5548	Nucleus	0.7967	Nucleus - Chromatin	0.8011	Large Protein Complex	0.9353	Nucleus	0.5487	Nucleus	Nucleus	0.9586	Nucleus	Nucleus	0.9685	nuclear lumen (GO:0031981)	nuclear lumen (GO:0031981)	0.9468	NUCLEOPLASM	NUCLEOPLASM	0.941
O14874	BCKDK	Branched-chain alpha-ketoacid dehydrogenase kinase (BCKDH kinase) (BCKDHKIN) (BDK) (EC 2.7.11.1) ([3-methyl-2-oxobutanoate dehydrogenase [lipoamide]] kinase, mitochondrial) (EC 2.7.11.4)	Mitochondrion	Mitochondrion	Mitochondrion	Mitochondrion					Mitochondrion	0.9849	Mitochondrion	0.9645	Mitochondrion	0.9789	Mitochondrion	0.9929	Mitochondrion	0.9956	Mitochondrion	0.9782	Mitochondrion	0.9928	Mitochondrion	0.9809	Mitochondrion	Mitochondrion	0.9243	Mitochondrion	Mitochondrion	0.9022	mitochondrial matrix (GO:0005759)	mitochondrial matrix (GO:0005759)	0.9678	MITOCHONDRIAL MATRIX	MITOCHONDRIAL MATRIX	0.9809
O14880	MGST3	Glutathione S-transferase 3, mitochondrial (GST-3) (EC 2.5.1.-) (Glutathione peroxidase MGST3) (EC 1.11.1.-) (LTC4 synthase MGST3) (EC 4.4.1.20)		Mitochondrion	Mitochondrion		Mitochondrion				Mitochondrion	0.9776	Mitochondrion	0.9386	Mitochondrion	0.9912	Mitochondrion	0.987	Mitochondrion	0.9978	Mitochondrion	0.9855	Mitochondrion	0.9961	Mitochondrion	0.9886	Mitochondrion	Mitochondrion	0.9726	Mitochondrion	Mitochondrion	0.9589	mitochondrial membrane (GO:0031966)	mitochondrial membrane (GO:0031966)	0.962	MITOCHONDRIAL MEMBRANE	MITOCHONDRIAL MEMBRANE	0.9759
O14893	GEMIN2	Gem-associated protein 2 (Gemin-2) (Component of gems 2) (Survival of motor neuron protein-interacting protein 1) (SMN-interacting protein 1)		Stress granule							Stress granule	0.8303	Stress granule	0.6867		0.4815	Cytosol	0.7376	Ribosome - Complexes	0.9012	Ribosome	0.8767	Large Protein Complex	0.9462	Protein Complex	0.9658	Cytoplasm	Cytoplasm	0.8694	Cytoplasm	Cytoplasm	0.8247	SMN-Sm protein complex (GO:0034719)	SMN-Sm protein complex (GO:0034719)	0.7752	CYTOSOL	CYTOSOL	0.7649
O14907	TAX1BP3	Tax1-binding protein 3 (Glutaminase-interacting protein 3) (Tax interaction protein 1) (TIP-1) (Tax-interacting protein 1)									Centrosome	0.5225		0.2636		0.4761	Actin Cytoskeleton	0.8792	Cytosol	0.7413		0.2918	Large Protein Complex	0.766	Protein Complex	0.5608	Centrosome	Centrosome	0.8969	Microtubule organizing center	Microtubule organizing center	0.8722	microtubule organizing center (GO:0005815)	microtubule organizing center (GO:0005815); cytosol (GO:0005829)	0.8625	MICROTUBULE ORGANIZING CENTER	MICROTUBULE ORGANIZING CENTER; CYTOSOL	0.7905
O14908	GIPC1	PDZ domain-containing protein GIPC1 (GAIP C-terminus-interacting protein) (RGS-GAIP-interacting protein) (RGS19-interacting protein 1) (Synectin) (Tax interaction protein 2) (TIP-2)		Cytosol								0.3335	Cytosol	0.6357	Cytoskeleton	0.5164	Actin Cytoskeleton	0.8164	Cytosol	0.9931	Cytosol	0.8776		0.4595	Cytosol	0.5723	Cytoplasm	Cytoplasm	0.9021	Cytoplasm	Cytoplasm	0.9223	cytosol (GO:0005829)	cytosol (GO:0005829)	0.8074	CYTOSOL	CYTOSOL	0.7872
O14910	LIN7A	Protein lin-7 homolog A (Lin-7A) (hLin-7) (Mammalian lin-seven protein 1) (MALS-1) (Tax interaction protein 33) (TIP-33) (Vertebrate lin-7 homolog 1) (Veli-1)		Actin Cytoskeleton		PM					PM	0.8089	PM	0.5711	Cell membrane	0.9046	PM	0.9736	PM	0.7669	PM	0.9591	PM	0.8562	PM	0.9437	Cell membrane	Cell membrane	0.7536	Cell membrane	Cell membrane	0.7849	cell-cell junction (GO:0005911)	cell-cell junction (GO:0005911)	0.8723	PLASMA MEMBRANE	PLASMA MEMBRANE	0.8678
O14920	IKBKB	Inhibitor of nuclear factor kappa-B kinase subunit beta (I-kappa-B-kinase beta) (IKK-B) (IKK-beta) (IkBKB) (EC 2.7.11.10) (I-kappa-B kinase 2) (IKK-2) (IKK2) (Nuclear factor NF-kappa-B inhibitor kinase beta) (NFKBIKB) (Serine/threonine protein kinase IKBKB) (EC 2.7.11.1)		Cytosol							Cytosol	0.8901	Cytosol	0.853	Nucleus	0.6078		0.4346	Cytosol	0.7493		0.4577	Large Protein Complex	0.9539		0.3018	Nucleus	Nucleus; Cytoplasm	0.779	Nucleus	Nucleus; Cytoplasm	0.8318	nuclear lumen (GO:0031981)	nuclear lumen (GO:0031981)	0.7288	NUCLEOPLASM	NUCLEOPLASM	0.6952
O14925	TIMM23	Mitochondrial import inner membrane translocase subunit Tim23		Mitochondrion	Mitochondrion	Mitochondrion		Mitochondrion	Mitochondrion	Mitochondrion	Mitochondrion	0.9988	Mitochondrion	0.992	Mitochondrion	0.9995	Mitochondrion	0.9997	Mitochondrion	0.9998	Mitochondrion	0.9997	Mitochondrion	0.9999	Mitochondrion	0.9997	Mitochondrion	Mitochondrion	0.9947	Mitochondrion envelope	Mitochondrion envelope	0.9858	organellar ribosome (GO:0000313)	organellar ribosome (GO:0000313)	0.9932	MITOCHONDRIAL INNER MEMBRANE	MITOCHONDRIAL INNER MEMBRANE	0.993
O14929	HAT1	Histone acetyltransferase type B catalytic subunit (EC 2.3.1.48) (Histone acetyltransferase 1) (Histone methacryltransferase HAT1) (EC 2.3.1.-)		Cytosol			Cytosol				Cytosol	0.95	Cytosol	0.9637	Cytoplasm	0.7751	Cytosol	0.9581	Cytosol	0.9995	Cytosol	0.9965	Large Protein Complex	0.9626	Cytosol	0.9861	Cytoplasm	Cytoplasm	0.8596	Cytoplasm	Cytoplasm	0.8214	cytosol (GO:0005829)	cytosol (GO:0005829)	0.7266	CYTOSOL	CYTOSOL	0.6377
O14936	CASK	Peripheral plasma membrane protein CASK (hCASK) (EC 2.7.11.1) (Calcium/calmodulin-dependent serine protein kinase) (Protein lin-2 homolog)		PM							PM	0.8888	PM	0.866	Cell membrane	0.9068	PM	0.9358	PM	0.6268	PM	0.974	PM	0.77	PM	0.9394	Cell membrane	Cell membrane	0.8108	Cell membrane	Cell membrane	0.7771	plasma membrane (GO:0005886)	plasma membrane (GO:0005886)	0.9177	PLASMA MEMBRANE	PLASMA MEMBRANE; ANCHORING JUNCTION	0.8933
O14939	PLD2	Phospholipase D2 (PLD 2) (hPLD2) (EC 3.1.4.4) (Choline phosphatase 2) (PLD1C) (Phosphatidylcholine-hydrolyzing phospholipase D2)		PM							PM	0.7686	PM	0.6966	Cell membrane	0.7905	PM	0.9203	ER	0.8118	PM	0.9803		0.4163	PM	0.961			0.5863			0.5835			0.5786			0.5771
O14949	UQCRQ	Cytochrome b-c1 complex subunit 8 (Complex III subunit 8) (Complex III subunit VIII) (Ubiquinol-cytochrome c reductase complex 9.5 kDa protein) (Ubiquinol-cytochrome c reductase complex ubiquinone-binding protein QP-C)	Mitochondrion	Mitochondrion	Mitochondrion		Mitochondrion		Mitochondrion		Mitochondrion	0.9958	Mitochondrion	0.9811	Mitochondrion	0.997	Mitochondrion	0.9972	Mitochondrion	0.9992	Mitochondrion	0.9979	Mitochondrion	0.9994	Mitochondrion	0.998	Mitochondrion	Mitochondrion	0.9947	Mitochondrion inner membrane	Mitochondrion inner membrane	0.9673	respiratory chain complex (GO:0098803)	respiratory chain complex (GO:0098803)	0.9835	MITOCHONDRIAL INNER MEMBRANE	MITOCHONDRIAL INNER MEMBRANE	0.9925
P19105	MYL12A	Myosin regulatory light chain 12A (Epididymis secretory protein Li 24) (HEL-S-24) (MLC-2B) (Myosin RLC) (Myosin regulatory light chain 2, nonsarcomeric) (Myosin regulatory light chain MRLC3)									Actin Cytoskeleton	0.7325		0.3408	Cytoskeleton	0.5195	Actin Cytoskeleton	0.9491	Cytosol	0.8174		0.4774	Actin Cytoskeleton	0.7868		0.4176	Cytoplasm	Cytoplasm	0.7028			0.6055	cytosol (GO:0005829)	cytosol (GO:0005829)	0.7415	ACTIN CYTOSKELETON	ACTIN CYTOSKELETON; CYTOSOL	0.83
O14957	UQCR11	Cytochrome b-c1 complex subunit 10 (Complex III subunit 10) (Complex III subunit XI) (Ubiquinol-cytochrome c reductase complex 6.4 kDa protein)		Mitochondrion							Mitochondrion	0.9363	Mitochondrion	0.8823	Mitochondrion	0.9518	Mitochondrion	0.7468	Mitochondrion	0.9889	Golgi	0.511	Mitochondrion	0.9163	Mitochondrion	0.8328	Mitochondrion	Mitochondrion	0.9743	Mitochondrion envelope	Mitochondrion envelope	0.9874	mitochondrial membrane (GO:0031966)	mitochondrial membrane (GO:0031966)	0.9684	MITOCHONDRION	MITOCHONDRION	0.9819
O14964	HGS	Hepatocyte growth factor-regulated tyrosine kinase substrate (Hrs) (Protein pp110)		Lysosome	Early endosome				Endosome		Early endosome	0.7773		0.4214	Early endosome	0.9165		0.254	ER	0.5895		0.306	Endosome	0.9572		0.3163	Cytoplasm	Cytoplasm	0.6399			0.6238	endosome membrane (GO:0010008)	cytosol (GO:0005829); endosome membrane (GO:0010008)	0.8272	ESCRT COMPLEX	ESCRT COMPLEX	0.8542
O14965	AURKA	Aurora kinase A (EC 2.7.11.1) (Aurora 2) (Aurora/IPL1-related kinase 1) (ARK-1) (Aurora-related kinase 1) (Breast tumor-amplified kinase) (Ipl1- and aurora-related kinase 1) (Serine/threonine-protein kinase 15) (Serine/threonine-protein kinase 6) (Serine/threonine-protein kinase Ayk1) (Serine/threonine-protein kinase aurora-A)		Nucleus							Nucleus	0.6344	Nucleus	0.6251		0.3479	Nucleus	0.6204	Nucleus	0.6715	Nucleus - Chromatin	0.901	Large Protein Complex	0.9108		0.3397	Cytoplasm	Cytoplasm	0.7721	Cytoplasm	Cytoplasm	0.6899			0.5629	CYTOSOL	CYTOSOL	0.6297
O14966	RAB29	Ras-related protein Rab-29 (EC 3.6.5.2) (Rab-7-like protein 1) (Ras-related protein Rab-7L1)		trans-Golgi network							PM	0.5034		0.3737	Cell membrane	0.6651	PM	0.8524		0.4601	PM	0.8459	PM	0.7483	PM	0.8394	Cell membrane	Cell membrane	0.6524	Cell membrane	Cell membrane	0.7029	plasma membrane (GO:0005886)	plasma membrane (GO:0005886)	0.6715	PLASMA MEMBRANE	PLASMA MEMBRANE	0.6949
O14967	CLGN	Calmegin		ER	Endoplasmic reticulum		ER				ER	0.9497	ER	0.979	Endoplasmic reticulum	0.9859	ER	0.8498	ER	0.9913	ER	0.8628	ER	0.8116	ER	0.8184	Endoplasmic reticulum	Endoplasmic reticulum	0.9988	Endoplasmic reticulum membrane	Endoplasmic reticulum membrane	0.9506	endoplasmic reticulum protein-containing complex (GO:0140534)	endoplasmic reticulum protein-containing complex (GO:0140534)	0.9039	ENDOPLASMIC RETICULUM MEMBRANE	ENDOPLASMIC RETICULUM MEMBRANE	0.8695
O14972	VPS26C	Vacuolar protein sorting-associated protein 26C (Down syndrome critical region protein 3) (Down syndrome critical region protein A)		Early endosome								0.3836	Early endosome	0.6698	Early endosome	0.8749		0.3404	Ribosome - Complexes	0.5422	Ribosome	0.7818	Endosome	0.8793	Ribosome	0.8101	Endosome	Endosome	0.7755	Endosome	Endosome	0.6805	endosome membrane (GO:0010008)	endosome membrane (GO:0010008)	0.8854	ENDOSOME MEMBRANE	ENDOSOME MEMBRANE	0.7217
O14974	PPP1R12A	Protein phosphatase 1 regulatory subunit 12A (Myosin phosphatase-targeting subunit 1) (Myosin phosphatase target subunit 1) (Protein phosphatase myosin-binding subunit)	Actin Cytoskeleton	PM							Actin Cytoskeleton	0.8629		0.4557		0.3822	Actin Cytoskeleton	0.8	Mitochondrion	0.5812	Mitochondrion	0.8307	Actin Cytoskeleton	0.5857	Mitochondrion	0.5909	Cytoskeleton	Cytoskeleton	0.8486	Cytoskeleton	Cytoskeleton	0.6875	actin cytoskeleton (GO:0015629)	actin cytoskeleton (GO:0015629); cytosol (GO:0005829); plasma membrane (GO:0005886)	0.9747	CYTOSOL	CYTOSOL; PLASMA MEMBRANE	0.758
O14975	SLC27A2	Long-chain fatty acid transport protein 2 (Arachidonate--CoA ligase) (EC 6.2.1.15) (Fatty acid transport protein 2) (FATP-2) (Fatty-acid-coenzyme A ligase, very long-chain 1) (Long-chain-fatty-acid--CoA ligase) (EC 6.2.1.3) (Phytanate--CoA ligase) (EC 6.2.1.24) (Solute carrier family 27 member 2) (THCA-CoA ligase) (EC 6.2.1.7) (Very long-chain acyl-CoA synthetase) (VLACS) (VLCS) (EC 6.2.1.-) (Very long-chain-fatty-acid-CoA ligase)	ER	ER	Endoplasmic reticulum		ER		ER		ER	0.9633	ER	0.9247	Endoplasmic reticulum	0.9476	ER	0.8276	ER	0.9836	ER	0.7646	ER	0.9538	ER	0.7721	Endoplasmic reticulum	Endoplasmic reticulum	0.9988	Endoplasmic reticulum membrane	Endoplasmic reticulum membrane	0.8672	endoplasmic reticulum membrane (GO:0005789)	endoplasmic reticulum membrane (GO:0005789)	0.871	ENDOPLASMIC RETICULUM MEMBRANE	ENDOPLASMIC RETICULUM MEMBRANE	0.853
O14976	GAK	Cyclin-G-associated kinase (EC 2.7.11.1) (Auxilin 2) (DnaJ homolog subfamily C member 26)		Early endosome								0.2904		0.4088		0.4828	Actin Cytoskeleton	0.8566	Cytosol	0.8467		0.4752	Large Protein Complex	0.9223	Protein Complex	0.5389	Cytoplasm	Cytoplasm	0.8861	Cytoplasm	Cytoplasm	0.9221	cytosol (GO:0005829)	cytosol (GO:0005829)	0.8003	CYTOSOL	CYTOSOL; MICROTUBULE ORGANIZING CENTER	0.8308
O14978	ZNF263	Zinc finger protein 263 (Zinc finger protein FPM315) (Zinc finger protein with KRAB and SCAN domains 12)	Nucleus								Nucleus	0.9776	Nucleus	0.6782	Nucleus	0.5085	Nucleus	0.9157	Nucleus	0.9274	Nucleus - Chromatin	0.9653	Nuclear Pore Complex	0.5113	Nucleus	0.7892	Nucleus	Nucleus	0.9213	Nucleus	Nucleus	0.9334	nuclear lumen (GO:0031981)	nuclear lumen (GO:0031981)	0.9522	NUCLEOPLASM	NUCLEOPLASM	0.9698
O14979	HNRNPDL	Heterogeneous nuclear ribonucleoprotein D-like (hnRNP D-like) (hnRNP DL) (AU-rich element RNA-binding factor) (JKT41-binding protein) (Protein laAUF1)		Nucleus			Nucleus		Large Protein Complex		Nucleus	0.5687	Nucleus	0.8939	Nucleus	0.5988	Nucleus	0.9988	Nucleus	0.9908	Nucleus - Chromatin	0.9999	Large Protein Complex	0.9998	Nucleoplasm-1	0.5341	Nucleus	Nucleus	0.9703	Nucleus	Nucleus	0.9793	nuclear lumen (GO:0031981)	nuclear lumen (GO:0031981)	0.9849	NUCLEOPLASM	NUCLEOPLASM	0.9757
O14979-3	HNRNPDL	Heterogeneous nuclear ribonucleoprotein D-like (hnRNP D-like) (hnRNP DL) (AU-rich element RNA-binding factor) (JKT41-binding protein) (Protein laAUF1)									Nucleus	0.6049	Nucleus	0.8739	Nucleus	0.5262	Nucleus	0.9993	Nucleus	0.9953	Nucleus - Chromatin	0.9999	Large Protein Complex	0.9998	Nucleus	0.7494	Nucleus	Nucleus	0.9549	Nucleus	Nucleus	0.9792	nuclear lumen (GO:0031981)	nuclear lumen (GO:0031981)	0.9751	NUCLEAR BODY	NUCLEAR BODY	0.9757
O14980	XPO1	Exportin-1 (Exp1) (Chromosome region maintenance 1 protein homolog)		Cytosol								0.4005	Cytosol	0.721		0.3807		0.4115	Cytosol	0.9614	Cytosol	0.912	Nuclear Pore Complex	0.6208	Cytosol	0.5673	Nucleus	Nucleus; Cytoplasm	0.8743	Nucleus	Nucleus; Cytoplasm	0.8441	nuclear lumen (GO:0031981)	nuclear lumen (GO:0031981); cytosol (GO:0005829)	0.8713	NUCLEOPLASM	NUCLEOPLASM; CYTOSOL	0.8287
O14981	BTAF1	TATA-binding protein-associated factor 172 (EC 3.6.4.-) (ATP-dependent helicase BTAF1) (B-TFIID transcription factor-associated 170 kDa subunit) (TAF(II)170) (TBP-associated factor 172) (TAF-172)		Nucleus		Nucleus						0.4239	Nucleus	0.7278	Nucleus	0.8508	Nucleus	0.9683	Cytosol	0.5718	Nucleus - Chromatin	0.5042	Nuclear Pore Complex	0.8018	Nucleus	0.6588	Nucleus	Nucleus	0.9949	Nucleus	Nucleus	0.9822	nuclear lumen (GO:0031981)	nuclear lumen (GO:0031981)	0.9873	CHROMOSOME	CHROMOSOME	0.9746
O15013-7	ARHGEF10	Rho guanine nucleotide exchange factor 10									Cytosol	0.9902	Cytosol	0.9198	Cytoplasm	0.8739	Cytosol	0.9154	Cytosol	0.9881	Cytosol	0.9241		0.4535	Cytosol	0.7864	Cytoplasm	Cytoplasm	0.8493	Cytoplasm	Cytoplasm	0.8356	cytosol (GO:0005829)	cytosol (GO:0005829); nucleus (GO:0005634)	0.7306	CYTOSOL	CYTOSOL; NUCLEUS	0.7336
O15014	ZNF609	Zinc finger protein 609	Nucleus	Nucleus	Nucleus		Nucleus				Nucleus	0.9863	Nucleus	0.9022	Nucleus	0.8771	Nucleus	0.9937	Nucleus	0.9274	Nucleus - Chromatin	0.9987	Large Protein Complex	0.9815	Nucleus	0.5107	Nucleus	Nucleus	0.9166	Nucleus	Nucleus	0.9391	nuclear lumen (GO:0031981)	nuclear lumen (GO:0031981)	0.9532	CHROMOSOME	CHROMOSOME	0.9615
O15020	SPTBN2	Spectrin beta chain, non-erythrocytic 2 (Beta-III spectrin) (Spinocerebellar ataxia 5 protein)		Actin Cytoskeleton					Actin Cytoskeleton		Actin Cytoskeleton	0.738	Actin Cytoskeleton	0.5474	Mitochondrion	0.5043		0.2923	Mitochondrion	0.6362	Mitochondrion	0.5603	Actin Cytoskeleton	0.9287		0.3803			0.5533			0.5071			0.5227			0.5975
O15027-5	SEC16A	Protein transport protein Sec16A (SEC16 homolog A) (p250)									Cytosol	0.8564	Cytosol	0.7097	Cytoplasm	0.6727	Proteasome	0.589	Cytosol	0.8862	Proteasome	0.5854	Large Protein Complex	0.9559	Protein Complex	0.5995	Cytoplasm	Cytoplasm	0.873	Cytoplasm	Cytoplasm	0.8722	cytosol (GO:0005829)	cytosol (GO:0005829)	0.8352	CYTOSOL	CYTOSOL	0.8527
O15031	PLXNB2	Plexin-B2 (MM1)	PM	PM	Cell membrane	PM	PM	PM	PM	PM	PM	0.8937	PM	0.7864	Cell membrane	0.9395	PM	0.9884	PM	0.9265	PM	0.9907	PM	0.8555	PM	0.9894	Cell membrane	Cell membrane	0.7536	Cell membrane	Cell membrane	0.9018	plasma membrane (GO:0005886)	plasma membrane (GO:0005886)	0.8722	PLASMA MEMBRANE	PLASMA MEMBRANE; EXTRACELLULAR SPACE	0.8143
O15033-2	AREL1	Apoptosis-resistant E3 ubiquitin protein ligase 1 (EC 2.3.2.26) (Apoptosis-resistant HECT-type E3 ubiquitin transferase 1)									ER	0.5456		0.4112	Endoplasmic reticulum	0.5138		0.4039	ER	0.7809		0.378		0.2307	ER	0.5095			0.5886			0.4138			0.589			0.6171
O15037	KHNYN	Protein KHNYN (KH and NYN domain-containing protein)										0.3507		0.2557		0.455	Actin Cytoskeleton	0.768	Cytosol	0.7048		0.4224	Large Protein Complex	0.8751	Protein Complex	0.6547	Centrosome	Centrosome	0.8694	Cytoskeleton	Cytoskeleton	0.827	microtubule organizing center (GO:0005815)	microtubule organizing center (GO:0005815)	0.8684	MICROTUBULE ORGANIZING CENTER	MICROTUBULE ORGANIZING CENTER	0.6481
O15040	TECPR2	Tectonin beta-propeller repeat-containing protein 2 (WD repeat-containing protein KIAA0329/KIAA0297)		Cytosol							Cytosol	0.6579	Cytosol	0.608	Cytoplasm	0.5903	Cytosol	0.8336	Cytosol	0.6046	Cytosol	0.7485	Endosome	0.5139	Protein Complex	0.7862	Cytoplasm	Cytoplasm	0.872	Cytoplasm	Cytoplasm	0.8413	cytosol (GO:0005829)	cytosol (GO:0005829)	0.7186	CYTOSOL	CYTOSOL	0.7688
O15042	U2SURP	U2 snRNP-associated SURP motif-containing protein (140 kDa Ser/Arg-rich domain protein) (U2-associated protein SR140)		Nucleus	Nucleus		Nucleus				Nucleus	0.8665	Nucleus	0.9032	Nucleus	0.9197	Nucleus	0.9713	Nucleus	0.9987	Nucleus - Chromatin	0.9999	Large Protein Complex	0.9925	Nucleus	0.8178	Nucleus	Nucleus	0.9981	Nucleus speckle	Nucleus speckle	0.9836	nuclear ribonucleoprotein granule (GO:0140168)	nuclear ribonucleoprotein granule (GO:0140168); U12-type precatalytic spliceosome (GO:0071016)	0.9958	SPLICEOSOMAL SNRNP COMPLEX	NUCLEAR SPECK; SPLICEOSOMAL SNRNP COMPLEX	0.9957
O15047	SETD1A	Histone-lysine N-methyltransferase SETD1A (EC 2.1.1.364) (Lysine N-methyltransferase 2F) (SET domain-containing protein 1A) (hSET1A) (Set1/Ash2 histone methyltransferase complex subunit SET1)		Nucleus	Nucleus	Nucleus					Nucleus	0.6152	Nucleus	0.7055	Nucleus	0.5997	Nucleus	0.9998	Nucleus	0.997	Nucleus - Chromatin	0.9999	Large Protein Complex	0.9972	Nucleus	0.6589	Nucleus	Nucleus	0.9775	Nucleus	Nucleus	0.9685	nuclear lumen (GO:0031981)	nuclear lumen (GO:0031981)	0.9672	NUCLEOPLASM	NUCLEOPLASM	0.9413
O15056	SYNJ2	Polyphosphatidylinositol phosphatase SYNJ2 (Synaptojanin-2) [Includes: SAC-like phosphoinositide phosphatase SYNJ2 (Phosphatidylinositol-3,5-bisphosphate 3-phosphatase SYNJ2) (EC 3.1.3.95) (Phosphatidylinositol-4-phosphatase SYNJ2) (EC 3.1.3.-); Phosphoinositide 5-phosphatase SYNJ2 (EC 3.1.3.36) (Synaptic inositol 1,4,5-trisphosphate 5-phosphatase 2)]		14-3-3 scaffold							Centrosome	0.527		0.4935		0.3987		0.475	Nucleus	0.5668	Nucleus - Chromatin	0.8664	Large Protein Complex	0.8466		0.4199	Cytoplasm	Cytoplasm	0.6995	Cytoplasm	Cytoplasm	0.6576			0.5571			0.5355
O15062	ZBTB5	Zinc finger and BTB domain-containing protein 5	Nucleus	Nucleus	Nucleus						Nucleus	0.9203	Nucleus	0.8717	Nucleus	0.9719	Nucleus	0.978	Nucleus - Chromatin	0.5058	Nucleus - Chromatin	0.936	Nuclear Pore Complex	0.8539	Nucleus	0.6559	Nucleus	Nucleus	0.9981	Nucleus	Nucleus	0.9756	chromatin (GO:0000785)	chromatin (GO:0000785)	0.9823	CHROMOSOME	CHROMOSOME	0.9768
O15063	GARRE1	Granule associated Rac and RHOG effector protein 1 (GARRE1)		14-3-3 scaffold								0.4535		0.4375		0.288	60S Ribosome	0.6012	Ribosome - Complexes	0.8218	Ribosome	0.9571	Large Protein Complex	0.9627	Ribosome	0.9486	Cytoplasm	Cytoplasm	0.7213	Cytoplasm	Cytoplasm	0.7052			0.5759	NUCLEUS	NUCLEUS	0.6382
O15066	KIF3B	Kinesin-like protein KIF3B (HH0048) (Microtubule plus end-directed kinesin motor 3B) [Cleaved into: Kinesin-like protein KIF3B, N-terminally processed]		Cytosol							Cytosol	0.9178	Cytosol	0.8308		0.4115		0.49		0.4713	Proteasome	0.5811	Large Protein Complex	0.9644	Protein Complex	0.5575	Cytoplasm	Cytoplasm; Nucleus	0.7812	Cytoplasm	Cytoplasm; Nucleus	0.7557	nucleus (GO:0005634)	nucleus (GO:0005634); cytosol (GO:0005829)	0.6717	CYTOSOL	CYTOSOL	0.6305
O15067	PFAS	Phosphoribosylformylglycinamidine synthase (FGAM synthase) (FGAMS) (EC 6.3.5.3) (Formylglycinamide ribonucleotide amidotransferase) (FGAR amidotransferase) (FGAR-AT) (Formylglycinamide ribotide amidotransferase) (Phosphoribosylformylglycineamide amidotransferase)		Cytosol			Cytosol				Cytosol	0.8761	Cytosol	0.9537	Cytoplasm	0.9356	Cytosol	0.9195	Cytosol	0.9999	Cytosol	0.9991	Large Protein Complex	0.7707	Cytosol	0.9938	Cytoplasm	Cytoplasm	0.988	Cytoplasm	Cytoplasm	0.9228	cytosol (GO:0005829)	cytosol (GO:0005829)	0.9004	CYTOSOL	CYTOSOL; NUCLEUS	0.8308
O15068-8	MCF2L	Guanine nucleotide exchange factor DBS (DBL's big sister) (MCF2-transforming sequence-like protein)									Early endosome	0.5893		0.3402	Early endosome	0.7377		0.4584	Ribosome - Complexes	0.5435	Ribosome	0.6578	Endosome	0.9178	Ribosome	0.643	Endosome	Endosome	0.6693	Endosome membrane	Endosome membrane	0.9882	endosome membrane (GO:0010008)	autophagosome (GO:0005776); endosome membrane (GO:0010008)	0.8995	ENDOSOME MEMBRANE	ENDOSOME MEMBRANE; VACUOLAR MEMBRANE	0.7196
O15075-2	DCLK1	Serine/threonine-protein kinase DCLK1 (EC 2.7.11.1) (Doublecortin domain-containing protein 3A) (Doublecortin-like and CAM kinase-like 1) (Doublecortin-like kinase 1)										0.4005	Cytosol	0.5406		0.4144	Nucleus	0.7282	Cytosol	0.6575	Cytosol	0.5703	Large Protein Complex	0.9791		0.4892	Cytoplasm	Cytoplasm	0.8211	Cytoplasm	Cytoplasm	0.7058	cytosol (GO:0005829)	cytosol (GO:0005829)	0.6565	NUCLEUS	NUCLEUS; CYTOSOL	0.6438
O15078	CEP290	Centrosomal protein of 290 kDa (Cep290) (Bardet-Biedl syndrome 14 protein) (Cancer/testis antigen 87) (CT87) (Nephrocystin-6) (Tumor antigen se2-2)	Centrosome	Centrosome							Centrosome	0.917	Centrosome	0.504	Cell membrane	0.6215	PM	0.891		0.4245	PM	0.6576	Endosome	0.6522	PM	0.5978			0.5557	Centriolar satellite	Centriolar satellite	0.8402	centriolar satellite (GO:0034451)	centriolar satellite (GO:0034451)	0.8178	CENTRIOLAR SATELLITE	CENTRIOLAR SATELLITE	0.8316
O15083	ERC2	ERC protein 2			Mitochondrion							0.4677		0.3004	Mitochondrion	0.7545	Cytosol	0.5932	Nucleus	0.5716		0.4501	Large Protein Complex	0.8995		0.4123	Cytoskeleton	Cytoskeleton	0.9021	Cytoskeleton	Cytoskeleton	0.8659	microtubule organizing center (GO:0005815)	cytosol (GO:0005829); microtubule organizing center (GO:0005815)	0.7291	MICROTUBULE ORGANIZING CENTER	CYTOSOL; MICROTUBULE ORGANIZING CENTER	0.6369
O15084	ANKRD28	Serine/threonine-protein phosphatase 6 regulatory ankyrin repeat subunit A (PP6-ARS-A) (Serine/threonine-protein phosphatase 6 regulatory subunit ARS-A) (Ankyrin repeat domain-containing protein 28) (Phosphatase interactor targeting protein hnRNP K) (PITK)		Cytosol			Cytosol				Cytosol	0.9564	Cytosol	0.8427	Proteasome	0.5762	Cytosol	0.5322	Cytosol	0.943	Proteasome	0.8505	Large Protein Complex	0.9789	Protein Complex	0.7692	Cytoplasm	Cytoplasm	0.9072	Cytoplasm	Cytoplasm	0.8664	cytosol (GO:0005829)	cytosol (GO:0005829); nucleus (GO:0005634)	0.7447	CYTOSOL	CYTOSOL; NUCLEUS	0.7584
O15085-2	ARHGEF11	Rho guanine nucleotide exchange factor 11 (PDZ-RhoGEF)										0.3517		0.4176		0.4189	Actin Cytoskeleton	0.8748	Cytosol	0.9315	Cytosol	0.5073		0.3856		0.3893	Cytoplasm	Cytoplasm	0.73	Cytoplasm	Cytoplasm	0.8108	cytosol (GO:0005829)	cytosol (GO:0005829)	0.6987	CYTOSOL	CYTOSOL	0.7233
O15091	PRORP	Mitochondrial ribonuclease P catalytic subunit (EC 3.1.26.5) (Mitochondrial ribonuclease P protein 3) (Mitochondrial RNase P protein 3) (Protein only RNase P catalytic subunit)		Mitochondrion	Mitochondrion		Mitochondrion	Mitochondrion	Mitochondrion	Mitochondrion	Mitochondrion	0.9989	Mitochondrion	0.9986	Mitochondrion	1	Mitochondrion	1	Mitochondrion	1	Mitochondrion	1	Mitochondrion	1	Mitochondrion	1	Mitochondrion	Mitochondrion	0.9743	Mitochondrion inner membrane	Mitochondrion inner membrane	0.9874	mitochondrial inner membrane (GO:0005743)	mitochondrial inner membrane (GO:0005743)	0.9684	NADH DEHYDROGENASE COMPLEX	NADH DEHYDROGENASE COMPLEX	0.9931
O15111	CHUK	Inhibitor of nuclear factor kappa-B kinase subunit alpha (I-kappa-B kinase alpha) (IKK-A) (IKK-alpha) (IkBKA) (IkappaB kinase) (EC 2.7.11.10) (Conserved helix-loop-helix ubiquitous kinase) (I-kappa-B kinase 1) (IKK-1) (IKK1) (Nuclear factor NF-kappa-B inhibitor kinase alpha) (NFKBIKA) (Transcription factor 16) (TCF-16)	Cytosol	Cytosol			Cytosol				Cytosol	0.9729	Cytosol	0.9423		0.4894	Cytosol	0.8371	Cytosol	0.9895	Cytosol	0.8763	Large Protein Complex	0.926		0.4832	Cytoplasm	Cytoplasm	0.8995	Cytoplasm	Cytoplasm	0.9037	cytosol (GO:0005829)	cytosol (GO:0005829); nucleus (GO:0005634)	0.8188	CYTOSOL	CYTOSOL	0.8163
O15116	LSM1	U6 snRNA-associated Sm-like protein LSm1 (Cancer-associated Sm-like) (Small nuclear ribonuclear CaSm)	P-body	P-body	Cytoplasm						P-body	0.8405		0.3614	Cytoplasm	0.851		0.3795		0.4193		0.459	Large Protein Complex	0.8827		0.4769	Cytoplasm	Cytoplasm	0.7008	Cytoplasm	Cytoplasm	0.6875			0.5627			0.5836
O15118	NPC1	NPC intracellular cholesterol transporter 1 (Niemann-Pick C1 protein)		Lysosome			Lysosome		Lysosome		ER	0.7965		0.4873	Endoplasmic reticulum	0.9099		0.4851	Lysosome	0.6782	Lysosome	0.598	Lysosome	0.7513	ER	0.8808			0.573			0.571	endoplasmic reticulum membrane (GO:0005789)	endoplasmic reticulum membrane (GO:0005789); vacuolar membrane (GO:0005774)	0.7959	ENDOPLASMIC RETICULUM MEMBRANE	VACUOLAR MEMBRANE; ENDOPLASMIC RETICULUM MEMBRANE	0.6481
O15119-2	TBX3	T-box transcription factor TBX3 (T-box protein 3)									Nucleus	0.9637	Nucleus	0.9406	Nucleus	0.966	Nucleus	0.9849	Nucleus - Chromatin	0.7202	Nucleus - Chromatin	0.9717	Nuclear Pore Complex	0.8138	Nucleus	0.7226	Nucleus	Nucleus	0.9929	Nucleus	Nucleus	0.9877	chromatin (GO:0000785)	chromatin (GO:0000785)	0.9855	CHROMATIN	CHROMATIN	0.9765
O15120	AGPAT2	1-acyl-sn-glycerol-3-phosphate acyltransferase beta (EC 2.3.1.51) (1-acylglycerol-3-phosphate O-acyltransferase 2) (1-AGP acyltransferase 2) (1-AGPAT 2) (Lysophosphatidic acid acyltransferase beta) (LPAAT-beta)	ER	ER	Endoplasmic reticulum						ER	0.9728	ER	0.9632	Endoplasmic reticulum	0.9784	ER	0.8961	ER	0.9549	ER	0.8364	ER	0.7703	ER	0.8611	Endoplasmic reticulum	Endoplasmic reticulum	0.8561	Endoplasmic reticulum membrane	Endoplasmic reticulum membrane	0.782	endoplasmic reticulum membrane (GO:0005789)	endoplasmic reticulum membrane (GO:0005789)	0.862	ENDOPLASMIC RETICULUM MEMBRANE	ENDOPLASMIC RETICULUM MEMBRANE	0.8699
O15121	DEGS1	Sphingolipid delta(4)-desaturase DES1 (EC 1.14.19.17) (Cell migration-inducing gene 15 protein) (Degenerative spermatocyte homolog 1) (Dihydroceramide desaturase-1) (Membrane lipid desaturase) (Retinol isomerase) (EC 5.2.1.-)	ER	ER	Endoplasmic reticulum						ER	0.9762	ER	0.9231	Endoplasmic reticulum	0.9505	ER	0.8058	ER	0.9877	ER	0.9585	ER	0.9371	ER	0.9553	Endoplasmic reticulum	Endoplasmic reticulum	0.7963	Endoplasmic reticulum membrane	Endoplasmic reticulum membrane	0.889	endoplasmic reticulum membrane (GO:0005789)	endoplasmic reticulum membrane (GO:0005789)	0.8414	ENDOPLASMIC RETICULUM MEMBRANE	ENDOPLASMIC RETICULUM MEMBRANE	0.8505
O15126	SCAMP1	Secretory carrier-associated membrane protein 1 (Secretory carrier membrane protein 1)	Early endosome	Recycling endosome					Endosome		Early endosome	0.8056		0.4904		0.4023	PM	0.9713	PM	0.5039	PM	0.6368	Endosome	0.9486	PM	0.5573			0.5532			0.5166	recycling endosome membrane (GO:0055038)	recycling endosome membrane (GO:0055038); synaptic vesicle membrane (GO:0030672)	0.837	TRANSPORT VESICLE MEMBRANE	TRANSPORT VESICLE MEMBRANE	0.814
O15127	SCAMP2	Secretory carrier-associated membrane protein 2 (Secretory carrier membrane protein 2)	Early endosome	Recycling endosome					Endosome		Early endosome	0.8021		0.4384		0.2346	PM	0.8925	Ribosome - Complexes	0.6164	Ribosome	0.5808	Endosome	0.9592	Ribosome	0.5296			0.5751			0.5286			0.585			0.5562
O15131	KPNA5	Importin subunit alpha-6 (Karyopherin subunit alpha-5)										0.4185	Cytosol	0.6564	Nucleus	0.5111		0.3916	Cytosol	0.9765	Cytosol	0.941	Nuclear Pore Complex	0.5855	Cytosol	0.6747	Nucleus	Nucleus	0.9706	Nucleus	Nucleus	0.9357	nuclear lumen (GO:0031981)	nuclear lumen (GO:0031981)	0.9456	NUCLEOPLASM	NUCLEOPLASM	0.9148
O15143	ARPC1B	Actin-related protein 2/3 complex subunit 1B (Arp2/3 complex 41 kDa subunit) (p41-ARC)		Actin Cytoskeleton		Actin Cytoskeleton			Large Protein Complex		Centrosome	0.6887	Actin Cytoskeleton	0.6054		0.3987	Actin Cytoskeleton	0.9808	Cytosol	0.8748	Nucleus - Chromatin	0.5326	Large Protein Complex	0.9876	Nucleoplasm-1	0.5837	Cytoskeleton	Cytoskeleton	0.8656	Cytoskeleton	Cytoskeleton	0.8473	Arp2/3 protein complex (GO:0005885)	Arp2/3 protein complex (GO:0005885); site of double-strand break (GO:0035861)	0.7872	ARP2/3 PROTEIN COMPLEX	ARP2/3 PROTEIN COMPLEX; SITE OF DOUBLE-STRAND BREAK	0.9047
O15144	ARPC2	Actin-related protein 2/3 complex subunit 2 (Arp2/3 complex 34 kDa subunit) (p34-ARC)		Actin Cytoskeleton		Actin Cytoskeleton			Large Protein Complex		Centrosome	0.6945	Actin Cytoskeleton	0.5959		0.3539	Actin Cytoskeleton	0.9844	Cytosol	0.9666		0.3077	Large Protein Complex	0.9798		0.4384	Cytoskeleton	Cytoskeleton	0.8933	Cytoskeleton	Cytoskeleton	0.8178	Arp2/3 protein complex (GO:0005885)	Arp2/3 protein complex (GO:0005885)	0.7445	ARP2/3 PROTEIN COMPLEX	ARP2/3 PROTEIN COMPLEX	0.8528
O15145	ARPC3	Actin-related protein 2/3 complex subunit 3 (Arp2/3 complex 21 kDa subunit) (p21-ARC)		Actin Cytoskeleton		Actin Cytoskeleton			Large Protein Complex		Centrosome	0.8031	Actin Cytoskeleton	0.6021	Centrosome	0.6675	Actin Cytoskeleton	0.9897	Cytosol	0.9254		0.4105	Large Protein Complex	0.9929	Nucleoplasm-1	0.5414	Cytoskeleton	Nucleus; Cytoskeleton	0.8933	Cytoskeleton	Cytoskeleton	0.8657	Arp2/3 protein complex (GO:0005885)	Arp2/3 protein complex (GO:0005885); site of double-strand break (GO:0035861)	0.7445	ARP2/3 PROTEIN COMPLEX	ARP2/3 PROTEIN COMPLEX; SITE OF DOUBLE-STRAND BREAK	0.8528
O15155	BET1	BET1 homolog (hBET1) (Golgi vesicular membrane-trafficking protein p18)	ERGIC	ERGIC					ERGIC		ERGIC	0.659		0.394	Cell membrane	0.7653	PM	0.9197		0.4199	PM	0.8596	ERGIC	0.7624	PM	0.7496	Cell membrane	Cell membrane	0.8815	Cell membrane	Cell membrane	0.7922	cell surface (GO:0009986)	cell surface (GO:0009986); coated vesicle (GO:0030135); Golgi membrane (GO:0000139)	0.922	COPII-COATED ER TO GOLGI TRANSPORT VESICLE	PLASMA MEMBRANE; COPII-COATED ER TO GOLGI TRANSPORT VESICLE	0.8266
O15160	POLR1C	DNA-directed RNA polymerases I and III subunit RPAC1 (DNA-directed RNA polymerase I subunit C) (RNA polymerases I and III subunit AC1) (AC40) (DNA-directed RNA polymerases I and III 40 kDa polypeptide) (RPA40) (RPA39) (RPC40)		Nucleus								0.4989	Nucleus	0.7818	Nucleus	0.929	Nucleus	0.967	Nucleus	0.5215	Nucleus - Chromatin	0.7996	Large Protein Complex	0.9264	Nucleus	0.5714	Nucleus	Nucleus	0.9549	Nucleus	Nucleus	0.9793	nuclear lumen (GO:0031981)	nuclear lumen (GO:0031981)	0.9849	NUCLEOPLASM	NUCLEOPLASM	0.9716
O15162-2	PLSCR1	Phospholipid scramblase 1 (PL scramblase 1) (Ca(2+)-dependent phospholipid scramblase 1) (Erythrocyte phospholipid scramblase) (Mg(2+)-dependent nuclease) (EC 3.1.-.-) (MmTRA1b)									PM	0.5088	PM	0.5169	Cell membrane	0.8432	PM	0.8331	ERGIC	0.507	PM	0.909	ERGIC	0.5997	PM	0.872	Cell membrane	Cell membrane	0.6699			0.5533	plasma membrane (GO:0005886)	plasma membrane (GO:0005886)	0.6692	PLASMA MEMBRANE	PLASMA MEMBRANE; CYTOPLASMIC VESICLE	0.7446
O15164	TRIM24	Transcription intermediary factor 1-alpha (TIF1-alpha) (EC 2.3.2.27) (E3 ubiquitin-protein ligase TRIM24) (RING finger protein 82) (RING-type E3 ubiquitin transferase TIF1-alpha) (Tripartite motif-containing protein 24)		Nucleus	Nucleus						Nucleus	0.6574	Nucleus	0.7885	Nucleus	0.9216	Nucleus	0.9143	Nucleus - Chromatin	0.6798	Nucleus - Chromatin	0.5666	Actin Cytoskeleton	0.58	Nucleus	0.7021	Nucleus	Nucleus	0.9549	Nucleus	Nucleus	0.9622	chromatin (GO:0000785)	chromatin (GO:0000785)	0.9522	CHROMATIN	CHROMATIN	0.9698
O15169-2	AXIN1	Axin-1 (Axis inhibition protein 1) (hAxin)										0.439		0.2939		0.3058	Actin Cytoskeleton	0.9225	Cytosol	0.8854	Proteasome	0.6475	Large Protein Complex	0.92	Protein Complex	0.6495	Cytoplasm	Cytoplasm	0.8887	Cytoplasm	Cytoplasm	0.8356	cytosol (GO:0005829)	cytosol (GO:0005829); microtubule cytoskeleton (GO:0015630)	0.8344	CYTOSOL	CYTOSOL	0.8281
O15173	PGRMC2	Membrane-associated progesterone receptor component 2 (Progesterone membrane-binding protein) (Steroid receptor protein DG6)	ER	ER	Endoplasmic reticulum		ER				ER	0.9816	ER	0.9531	Endoplasmic reticulum	0.9754	ER	0.8734	ER	0.9915	ER	0.9779	ER	0.9297	ER	0.971	Endoplasmic reticulum	Endoplasmic reticulum	0.8282	Endoplasmic reticulum membrane	Endoplasmic reticulum membrane	0.9065	endoplasmic reticulum membrane (GO:0005789)	endoplasmic reticulum membrane (GO:0005789)	0.8671	ENDOPLASMIC RETICULUM MEMBRANE	ENDOPLASMIC RETICULUM MEMBRANE	0.8813
O15182	CETN3	Centrin-3	Centrosome	Centrosome	Centrosome						Centrosome	0.8913		0.3427	Centrosome	0.8894	Actin Cytoskeleton	0.8168	Cytosol	0.6642		0.4424		0.4887		0.3018	Centrosome	Centrosome	0.9168	Cytoskeleton	Cytoskeleton	0.9213	cytoskeleton (GO:0005856)	cytoskeleton (GO:0005856); cytosol (GO:0005829)	0.7955	CYTOSOL	CYTOSOL; CYTOSKELETON	0.7332
O15194-2	CTDSPL	CTD small phosphatase-like protein (CTDSP-like) (EC 3.1.3.16) (Carboxy-terminal domain RNA polymerase II polypeptide A small phosphatase 3) (NIF-like protein) (Nuclear LIM interactor-interacting factor 1) (NLI-interacting factor 1) (Protein YA22) (hYA22) (RBSP3) (Small C-terminal domain phosphatase 3) (SCP3) (Small CTD phosphatase 3)									PM	0.788	PM	0.6865	Cell membrane	0.867	PM	0.9387	PM	0.5719	PM	0.9391		0.4955	PM	0.9072	Cell membrane	Cell membrane	0.7163	Cell membrane	Cell membrane	0.7029	plasma membrane (GO:0005886)	plasma membrane (GO:0005886)	0.8807	PLASMA MEMBRANE	PLASMA MEMBRANE; VESICLE	0.8188
O15212	PFDN6	Prefoldin subunit 6 (Protein Ke2)							Large Protein Complex		Cytosol	0.8249	Cytosol	0.6233	Cytoplasm	0.5265	Cytosol	0.7984	Cytosol	0.9161	Cytosol	0.9388	Large Protein Complex	0.9639	Cytosol	0.871	Cytoplasm	Cytoplasm	0.821	Cytoplasm	Cytoplasm	0.8351	cytosol (GO:0005829)	cytosol (GO:0005829)	0.6942	CYTOSOL	CYTOSOL	0.6434
O15213	WDR46	WD repeat-containing protein 46 (WD repeat-containing protein BING4)		Nucleolus	Nucleolus		Nucleus				Nucleus	0.9904	Nucleolus	0.812	Nucleolus	0.9283	Nucleus	0.9993	Nucleus	0.9966	Nucleus - Chromatin	0.9999	Large Protein Complex	0.9314	Nucleus	0.9052	Nucleolus	Nucleolus	0.9492	Nucleolus	Nucleolus	0.9357	small-subunit processome (GO:0032040)	small-subunit processome (GO:0032040)	0.9702	PRERIBOSOME	PRERIBOSOME	0.9696
O15217	GSTA4	Glutathione S-transferase A4 (EC 2.5.1.18) (GST class-alpha member 4) (Glutathione S-transferase A4-4)									Cytosol	0.9795	Cytosol	0.892	Cytoplasm	0.6062	Cytosol	0.9169	Cytosol	0.9889	Cytosol	0.9738	Large Protein Complex	0.8387	Cytosol	0.7887	Cytoplasm	Cytoplasm; Nucleus	0.7314	Cytoplasm	Cytoplasm; Nucleus	0.7109	cytosol (GO:0005829)	cytosol (GO:0005829); nucleus (GO:0005634)	0.7186	CYTOSOL	CYTOSOL	0.8057
O15226	NKRF	NF-kappa-B-repressing factor (NFkB-repressing factor) (NRF) (Protein ITBA4)		Nucleolus	Nucleolus		Nucleus	Nucleus - Chromatin			Nucleus	0.784	Nucleus	0.5054	Nucleolus	0.7422	Nucleus	0.9995	Nucleus	0.9974	Nucleus - Chromatin	1	Large Protein Complex	0.9993	Nucleus	0.802	Nucleus	Nucleus	0.9531	Nucleus	Nucleus	0.9651	nuclear lumen (GO:0031981)	nuclear lumen (GO:0031981)	0.9853	NUCLEOPLASM	NUCLEOPLASM	0.9699
O15228	GNPAT	Dihydroxyacetone phosphate acyltransferase (DAP-AT) (DAPAT) (DHAP-AT) (EC 2.3.1.42) (Acyl-CoA:dihydroxyacetonephosphateacyltransferase) (Glycerone-phosphate O-acyltransferase)		Peroxisome	Peroxisome		Peroxisome	Peroxisome	Peroxisome	Peroxisome	Peroxisome	0.6208	Peroxisome	0.6204	Peroxisome	0.7987	Peroxisome	0.8756	Peroxisome	0.8603	Peroxisome	0.9327	Peroxisome	0.9294	Peroxisome	0.9458	Peroxisome	Peroxisome	0.9107	Peroxisome membrane	Peroxisome membrane	0.9803	microbody membrane (GO:0031903)	microbody membrane (GO:0031903)	0.84	MICROBODY MEMBRANE	MICROBODY MEMBRANE	0.9397
O15230	LAMA5	Laminin subunit alpha-5 (Laminin-10 subunit alpha) (Laminin-11 subunit alpha) (Laminin-15 subunit alpha)		ER								0.4542	ER	0.6119	Peroxisome	0.5427	Peroxisome	0.7713	Peroxisome	0.6427	Peroxisome	0.7018	Peroxisome	0.7129	Peroxisome	0.5681			0.4017			0.3796			0.4093			0.3724
O15234	CASC3	Protein CASC3 (Cancer susceptibility candidate gene 3 protein) (Metastatic lymph node gene 51 protein) (MLN 51) (Protein barentsz) (Btz)		Stress granule								0.4908	Stress granule	0.5674		0.3292	60S Ribosome	0.5696	Ribosome - Complexes	0.9882	Ribosome	0.9913	Large Protein Complex	0.9885	Protein Complex	0.8092	Cytoplasm	Cytoplasm	0.9167	Cytoplasm	Cytoplasm	0.9275	cytosol (GO:0005829)	cytosol (GO:0005829)	0.7752	CYTOSOL	CYTOSOL	0.8104
O15235	MRPS12	Small ribosomal subunit protein uS12m (28S ribosomal protein S12, mitochondrial) (MRP-S12) (S12mt) (MT-RPS12)	Mitochondrion	Mitochondrion	Mitochondrion				Mitochondrion		Mitochondrion	0.9997	Mitochondrion	0.9972	Mitochondrion	0.9999	Mitochondrion	0.9999	Mitochondrion	1	Mitochondrion	0.9999	Mitochondrion	1	Mitochondrion	0.9999	Mitochondrion	Mitochondrion	0.9947	Mitochondrion	Mitochondrion	0.9889	mitochondrial inner membrane (GO:0005743)	mitochondrial matrix (GO:0005759); mitochondrial inner membrane (GO:0005743)	0.9677	MITOCHONDRIAL MATRIX	MITOCHONDRIAL MATRIX; MITOCHONDRIAL INNER MEMBRANE	0.9926
O15239	NDUFA1	NADH dehydrogenase [ubiquinone] 1 alpha subcomplex subunit 1 (Complex I-MWFE) (CI-MWFE) (NADH-ubiquinone oxidoreductase MWFE subunit)			Mitochondrion						Actin Cytoskeleton	0.6998		0.3461	Mitochondrion	0.8355		0.298	Mitochondrion	0.7035	Mitochondrion	0.5729	Actin Cytoskeleton	0.8232		0.4323			0.5257			0.5214			0.4882			0.5771
O15254	ACOX3	Peroxisomal acyl-coenzyme A oxidase 3 (EC 1.3.3.6) (Branched-chain acyl-CoA oxidase) (BRCACox) (Pristanoyl-CoA oxidase)	Peroxisome	Peroxisome	Peroxisome	Peroxisome	Peroxisome	Peroxisome		Peroxisome	Peroxisome	0.7092		0.4387	Peroxisome	0.5583	Peroxisome	0.7885	Peroxisome	0.7455	Peroxisome	0.8499	ER	0.6135	Peroxisome	0.8678	Endoplasmic reticulum	Endoplasmic reticulum	0.7643			0.4464			0.4049			0.3559
O15258	RER1	Protein RER1		ERGIC			ERGIC		ERGIC		PM	0.7213		0.3855	Cell membrane	0.7139	PM	0.5788	ERGIC	0.836	PM	0.7914	ERGIC	0.7937	PM	0.8162	Cell membrane	Cell membrane; Golgi apparatus	0.81			0.5563	plasma membrane (GO:0005886)	plasma membrane (GO:0005886)	0.6735	EXTRACELLULAR SPACE	EXTRACELLULAR SPACE	0.664
O15259-2	NPHP1	Nephrocystin-1 (Juvenile nephronophthisis 1 protein)										0.427		0.3611		0.4421		0.4033	Mitochondrion	0.6063	Mitochondrion	0.5692	Mitochondrion	0.5618		0.4178	Cytoplasm	Cytoplasm	0.8493	Cytoplasm	Cytoplasm	0.7121	cytosol (GO:0005829)	cytosol (GO:0005829)	0.6439			0.6184
O15260	SURF4	Surfeit locus protein 4	ERGIC	ER	ERGIC		ERGIC		ERGIC		ERGIC	0.7025		0.3548		0.4692	PM	0.9049	ERGIC	0.7783	PM	0.7518	ERGIC	0.7251	PM	0.6386	Cell membrane	Cell membrane	0.7921	Cell membrane	Cell membrane	0.8126	plasma membrane (GO:0005886)	plasma membrane (GO:0005886)	0.8855	CYTOPLASMIC VESICLE	PLASMA MEMBRANE; CYTOPLASMIC VESICLE	0.8852
O15269	SPTLC1	Serine palmitoyltransferase 1 (EC 2.3.1.50) (Long chain base biosynthesis protein 1) (LCB 1) (Serine-palmitoyl-CoA transferase 1) (SPT 1) (SPT1)	ER	ER	Endoplasmic reticulum	ER	ER	ER	ER	ER	ER	0.9917	ER	0.9782	Endoplasmic reticulum	0.9908	ER	0.9842	ER	0.9971	ER	0.9959	ER	0.9911	ER	0.996	Endoplasmic reticulum	Endoplasmic reticulum	0.9988	Endoplasmic reticulum membrane	Endoplasmic reticulum membrane	0.8895	endoplasmic reticulum membrane (GO:0005789)	endoplasmic reticulum membrane (GO:0005789)	0.8414	ENDOPLASMIC RETICULUM MEMBRANE	ENDOPLASMIC RETICULUM MEMBRANE	0.8505
O15270	SPTLC2	Serine palmitoyltransferase 2 (EC 2.3.1.50) (Long chain base biosynthesis protein 2) (LCB 2) (Long chain base biosynthesis protein 2a) (LCB2a) (Serine-palmitoyl-CoA transferase 2) (SPT 2)	ER	ER	Endoplasmic reticulum	ER	ER	ER	ER	ER	ER	0.9846	ER	0.9549	Endoplasmic reticulum	0.985	ER	0.9767	ER	0.9912	ER	0.9861	ER	0.9767	ER	0.9849	Endoplasmic reticulum	Endoplasmic reticulum	0.9587	Endoplasmic reticulum membrane	Endoplasmic reticulum membrane	0.97	endoplasmic reticulum membrane (GO:0005789)	endoplasmic reticulum membrane (GO:0005789)	0.8419	ENDOPLASMIC RETICULUM MEMBRANE	ENDOPLASMIC RETICULUM MEMBRANE	0.8065
O15287	FANCG	Fanconi anemia group G protein (Protein FACG) (DNA repair protein XRCC9)		Cytosol							Cytosol	0.9676	Cytosol	0.9046		0.4138	Cytosol	0.6103	Cytosol	0.871	Cytosol	0.6383	Large Protein Complex	0.8773	Cytosol	0.694	Cytoplasm	Cytoplasm; Nucleus	0.7094	Cytoplasm	Cytoplasm	0.6937	cytosol (GO:0005829)	cytosol (GO:0005829)	0.6569	CYTOSOL	CYTOSOL	0.7154
O15294	OGT	UDP-N-acetylglucosamine--peptide N-acetylglucosaminyltransferase 110 kDa subunit (EC 2.4.1.255) (O-GlcNAc transferase subunit p110) (O-linked N-acetylglucosamine transferase 110 kDa subunit) (OGT)		Mitochondrion								0.4882		0.4843	Nucleus	0.7332	Nucleus	0.9335	Nucleus	0.8351	Nucleus - Chromatin	0.9716	Large Protein Complex	0.9672	Nucleoplasm-1	0.8138	Nucleus	Nucleus	0.9166	Nucleus	Nucleus	0.9391	nuclear lumen (GO:0031981)	nuclear lumen (GO:0031981)	0.9647	NUCLEOPLASM	NUCLEOPLASM	0.9615
O15294-3	OGT	UDP-N-acetylglucosamine--peptide N-acetylglucosaminyltransferase 110 kDa subunit (EC 2.4.1.255) (O-GlcNAc transferase subunit p110) (O-linked N-acetylglucosamine transferase 110 kDa subunit) (OGT)									Nucleus	0.7972	Nucleus	0.8174	Nucleus	0.7157	Nucleus	0.5138	Nucleus	0.9701	Nucleus - Chromatin	0.9916	Large Protein Complex	0.7577	Nucleoplasm-2	0.5575	Nucleus	Nucleus	0.8763	Nucleus	Nucleus	0.8605	nuclear lumen (GO:0031981)	nuclear lumen (GO:0031981)	0.9457	NUCLEOPLASM	NUCLEOPLASM	0.8598
O15305	PMM2	Phosphomannomutase 2 (PMM 2) (EC 5.4.2.8)		Cytosol							Cytosol	0.8405	Cytosol	0.925		0.4575	Cytosol	0.5873	Cytosol	0.9818	Cytosol	0.8445	Large Protein Complex	0.983	Cytosol	0.8036	Cytoplasm	Cytoplasm	0.9165	Cytoplasm	Cytoplasm; Nucleus	0.9274	cytosol (GO:0005829)	cytosol (GO:0005829); nucleus (GO:0005634)	0.7752	NUCLEUS	NUCLEUS; CYTOSOL	0.8583
O15318	POLR3G	DNA-directed RNA polymerase III subunit RPC7 (RNA polymerase III subunit C7) (DNA-directed RNA polymerase III subunit G) (RNA polymerase III 32 kDa apha subunit) (RPC32-alpha) (RNA polymerase III 32 kDa subunit) (RPC32)	Cytosol	Cytosol							Cytosol	0.8443	Cytosol	0.7547	Nucleus	0.7838		0.4396		0.4529		0.4411	Large Protein Complex	0.9526	Nucleus	0.5385	Nucleus	Nucleus	0.8644	Nucleus	Nucleus	0.8326	nuclear lumen (GO:0031981)	nuclear lumen (GO:0031981)	0.6793	NUCLEOPLASM	NUCLEOPLASM	0.7496
O15321	TM9SF1	Transmembrane 9 superfamily member 1 (MP70 protein family member) (hMP70)	Golgi	Golgi	Golgi apparatus						Golgi	0.9659	Golgi	0.8796	Golgi apparatus	0.9055	Golgi	0.9866	Golgi	0.9566	Golgi	0.9893	Golgi	0.9233	Golgi	0.9883	Golgi apparatus	Golgi apparatus	0.773	Golgi apparatus membrane	Golgi apparatus membrane	0.818	Golgi membrane (GO:0000139)	Golgi membrane (GO:0000139)	0.8383	GOLGI MEMBRANE	GOLGI MEMBRANE	0.8474
O15344	MID1	E3 ubiquitin-protein ligase Midline-1 (EC 2.3.2.27) (Midin) (Putative transcription factor XPRF) (RING finger protein 59) (RING finger protein Midline-1) (RING-type E3 ubiquitin transferase Midline-1) (Tripartite motif-containing protein 18)										0.3937		0.3281	Cytoskeleton	0.6446		0.2711	Nucleus	0.6632	Nucleus - Chromatin	0.5759	Large Protein Complex	0.9285	Nucleoplasm-1	0.6024	Cytoskeleton	Cytoskeleton	0.9165	Cytoskeleton	Cytoskeleton	0.8466	microtubule associated complex (GO:0005875)	microtubule associated complex (GO:0005875); cytosol (GO:0005829)	0.7396	MICROTUBULE ORGANIZING CENTER	MICROTUBULE ORGANIZING CENTER	0.6309
O15347	HMGB3	High mobility group protein B3 (High mobility group protein 2a) (HMG-2a) (High mobility group protein 4) (HMG-4)		Nucleus		Nucleus					Nucleus	0.7812	Nucleus	0.88	Nucleus	0.9455	Nucleus	0.9967	Nucleus	0.7965	Nucleus - Chromatin	0.982	Nuclear Pore Complex	0.5119	Nucleoplasm-2	0.5022	Nucleus	Nucleus	0.9954	Nucleus	Nucleus	0.9793	chromosome (GO:0005694)	chromosome (GO:0005694)	0.9849	NUCLEOPLASM	NUCLEOPLASM	0.9757
O15355	PPM1G	Protein phosphatase 1G (EC 3.1.3.16) (Protein phosphatase 1C) (Protein phosphatase 2C isoform gamma) (PP2C-gamma) (Protein phosphatase magnesium-dependent 1 gamma)		Cytosol			Cytosol				Cytosol	0.9099	Cytosol	0.9573	Cytoplasm	0.7499	Cytosol	0.9046	Cytosol	0.9995	Cytosol	0.995	Large Protein Complex	0.8573	Cytosol	0.9781	Cytoplasm	Cytoplasm; Nucleus	0.8772	Cytoplasm	Cytoplasm	0.8413	cytosol (GO:0005829)	cytosol (GO:0005829); nuclear lumen (GO:0031981)	0.8187	NUCLEUS	NUCLEUS; CYTOSOL	0.7711
O15357	INPPL1	Phosphatidylinositol 3,4,5-trisphosphate 5-phosphatase 2 (EC 3.1.3.86) (Inositol polyphosphate phosphatase-like protein 1) (INPPL-1) (Protein 51C) (SH2 domain-containing inositol 5'-phosphatase 2) (SH2 domain-containing inositol phosphatase 2) (SHIP-2)		Cytosol							Cytosol	0.7554	Cytosol	0.6712		0.3973	Cytosol	0.9007	Cytosol	0.6296	Cytosol	0.8897	Large Protein Complex	0.8112	Cytosol	0.7295	Cytoplasm	Cytoplasm	0.8861	Cytoplasm	Cytoplasm	0.8658	cytosol (GO:0005829)	cytosol (GO:0005829)	0.7415	CYTOSOL	CYTOSOL	0.752
O15360	FANCA	Fanconi anemia group A protein (Protein FACA)		Cytosol							Cytosol	0.9847	Cytosol	0.9076	Cytoplasm	0.5314	Cytosol	0.794	Cytosol	0.9326	Cytosol	0.8004	Large Protein Complex	0.9373	Cytosol	0.5868	Cytoplasm	Cytoplasm; Nucleus	0.8694	Cytoplasm	Cytoplasm; Nucleus	0.8466	cytosol (GO:0005829)	cytosol (GO:0005829); nuclear lumen (GO:0031981)	0.7541	CYTOSOL	CYTOSOL	0.7649
O15371	EIF3D	Eukaryotic translation initiation factor 3 subunit D (eIF3d) (Eukaryotic translation initiation factor 3 subunit 7) (eIF-3-zeta) (eIF3 p66)		Stress granule					Large Protein Complex	Protein Complex	Stress granule	0.8566	Stress granule	0.6999	Centrosome	0.6389	Cytosol	0.6451	Ribosome - Complexes	0.9677	Ribosome	0.9528	Large Protein Complex	0.9895	Protein Complex	0.9894	Cytoplasm	Cytoplasm	0.8493	Cytoplasm	Cytoplasm	0.8722	eukaryotic 48S preinitiation complex (GO:0033290)	eukaryotic 48S preinitiation complex (GO:0033290)	0.7862	EUKARYOTIC TRANSLATION INITIATION FACTOR 3 COMPLEX	EUKARYOTIC TRANSLATION INITIATION FACTOR 3 COMPLEX	0.789
O15372	EIF3H	Eukaryotic translation initiation factor 3 subunit H (eIF3h) (Eukaryotic translation initiation factor 3 subunit 3) (eIF-3-gamma) (eIF3 p40 subunit)	Stress granule	Stress granule					Large Protein Complex	Protein Complex	Stress granule	0.9298	Stress granule	0.6769	Centrosome	0.7455		0.4136	Ribosome - Complexes	0.9777	Ribosome	0.9689	Large Protein Complex	0.9946	Protein Complex	0.9862	Cytoplasm	Cytoplasm	0.8493	Cytoplasm	Cytoplasm	0.8722	eukaryotic 48S preinitiation complex (GO:0033290)	eukaryotic 48S preinitiation complex (GO:0033290)	0.7842	EUKARYOTIC TRANSLATION INITIATION FACTOR 3 COMPLEX	EUKARYOTIC TRANSLATION INITIATION FACTOR 3 COMPLEX	0.7888
O15379	HDAC3	Histone deacetylase 3 (HD3) (EC 3.5.1.98) (Protein deacetylase HDAC3) (EC 3.5.1.-) (Protein deacylase HDAC3) (EC 3.5.1.-) (RPD3-2) (SMAP45)			Nucleus							0.4925		0.4786	Nucleus	0.9666	Nucleus	0.949	Nucleus	0.6117	Nucleus - Chromatin	0.8565	Large Protein Complex	0.9605	Nucleus	0.6344	Nucleus	Nucleus	0.9708	Nucleus	Nucleus	0.9836	nuclear lumen (GO:0031981)	nuclear lumen (GO:0031981)	0.9853	NUCLEOPLASM	NUCLEOPLASM	0.9764
O15381	NVL	Nuclear valosin-containing protein-like (NVLp) (Nuclear VCP-like protein)		Nucleolus	Nucleolus	Nucleus					Nucleus	0.9429		0.4706	Nucleolus	0.6696	Nucleus	0.9995	Nucleus	0.977	Nucleus - Chromatin	0.9989	Large Protein Complex	0.9853	Nucleus	0.8436	Nucleolus	Nucleolus	0.9931	Nucleus	Nucleus	0.9756	nucleolus (GO:0005730)	nucleolus (GO:0005730)	0.9941	NUCLEOPLASM	NUCLEOPLASM	0.9768
O15382	BCAT2	Branched-chain-amino-acid aminotransferase, mitochondrial (BCAT(m)) (EC 2.6.1.42) (Placental protein 18) (PP18)		Mitochondrion	Mitochondrion	Mitochondrion	Mitochondrion	Mitochondrion		Mitochondrion	Mitochondrion	0.9999	Mitochondrion	0.9996	Mitochondrion	1	Mitochondrion	1	Mitochondrion	1	Mitochondrion	1	Mitochondrion	1	Mitochondrion	1	Mitochondrion	Mitochondrion	0.915	Mitochondrion	Mitochondrion	0.9476	mitochondrial matrix (GO:0005759)	mitochondrial matrix (GO:0005759)	0.9294	MITOCHONDRIAL MATRIX	MITOCHONDRIAL MATRIX	0.978
O15392	BIRC5	Baculoviral IAP repeat-containing protein 5 (Apoptosis inhibitor 4) (Apoptosis inhibitor survivin)		Nucleus							Nucleus	0.7924	Nucleus	0.9396	Nucleus	0.962	Nucleus	0.9894	Nucleus	0.8845	Nucleus - Chromatin	0.9818	Large Protein Complex	0.5526	Nucleus	0.8468	Nucleus	Nucleus	0.9664	Nucleus	Nucleus	0.9661	chromatin (GO:0000785)	chromatin (GO:0000785)	0.9637	CHROMOSOME	CHROMOSOME	0.9723
O15397	IPO8	Importin-8 (Imp8) (Ran-binding protein 8) (RanBP8)		Cytosol							Cytosol	0.798	Cytosol	0.9549	Cytoplasm	0.6872	Cytosol	0.8826	Cytosol	0.9996	Cytosol	0.997	Large Protein Complex	0.9279	Cytosol	0.9707	Cytoplasm	Cytoplasm	0.7553	Cytoplasm	Cytoplasm	0.8351	nuclear lumen (GO:0031981)	cytosol (GO:0005829); nuclear lumen (GO:0031981)	0.8173	CYTOSOL	CYTOSOL; NUCLEOPLASM	0.7921
O15400-2	STX7	Syntaxin-7										0.3469		0.3483		0.4602	PM	0.9345		0.3993	PM	0.7746	Endosome	0.8827	PM	0.7598			0.5879	Secretory vesicle membrane	Secretory vesicle membrane	0.7748	synaptic vesicle membrane (GO:0030672)	synaptic vesicle membrane (GO:0030672); clathrin-coated vesicle membrane (GO:0030665)	0.923	ENDOCYTIC VESICLE	ENDOCYTIC VESICLE	0.7065
O15417	TNRC18	Trinucleotide repeat-containing gene 18 protein (Long CAG trinucleotide repeat-containing gene 79 protein)		Nucleus								0.495		0.3988		0.4802	Actin Cytoskeleton	0.5716	Mitochondrion	0.7479	Mitochondrion	0.9123	Actin Cytoskeleton	0.5669	Mitochondrion	0.7244	Cytoskeleton	Cytoskeleton	0.7208	Cytoskeleton	Cytoskeleton	0.6939	actin filament bundle (GO:0032432)	cytosol (GO:0005829); cell-cell junction (GO:0005911); actin filament bundle (GO:0032432)	0.7918	ACTIN CYTOSKELETON	ACTIN CYTOSKELETON	0.6325
O15431	SLC31A1	High affinity copper uptake protein 1 (Copper transporter 1) (hCTR1) (Solute carrier family 31 member 1) [Cleaved into: Truncated CTR1 form]		PM	Cell membrane							0.4608		0.3907	Cell membrane	0.5902	PM	0.7102	ER	0.7695		0.4876		0.3491	ER	0.6429			0.5409			0.5119			0.5821			0.5738
O15439	ABCC4	ATP-binding cassette sub-family C member 4 (EC 7.6.2.-) (EC 7.6.2.2) (EC 7.6.2.3) (MRP/cMOAT-related ABC transporter) (Multi-specific organic anion transporter B) (MOAT-B) (Multidrug resistance-associated protein 4)	PM	PM	Cell membrane						PM	0.8576	PM	0.7738	Cell membrane	0.8957	PM	0.841		0.451	PM	0.8803	PM	0.7359	PM	0.8295	Cell membrane	Cell membrane	0.7025			0.5404	plasma membrane (GO:0005886)	plasma membrane (GO:0005886)	0.7261	PLASMA MEMBRANE	PLASMA MEMBRANE	0.8139
O15440	ABCC5	ATP-binding cassette sub-family C member 5 (EC 7.6.2.-) (EC 7.6.2.2) (Multi-specific organic anion transporter C) (MOAT-C) (Multidrug resistance-associated protein 5) (SMRP) (pABC11)	PM	Early endosome	Cell membrane						PM	0.6981		0.3627	Cell membrane	0.594	PM	0.6274	ER	0.599		0.3937		0.427		0.4577			0.6072			0.5533			0.5777			0.4949
O15446	POLR1G	DNA-directed RNA polymerase I subunit RPA34 (A34.5) (Antisense to ERCC-1 protein) (ASE-1) (CD3-epsilon-associated protein) (CD3E-associated protein) (DNA-directed RNA polymerase I subunit G) (RNA polymerase I-associated factor PAF49)		Nucleus			Nucleus				Nucleus	0.8349	Nucleus	0.7478	Nucleolus	0.6561	Nucleus	0.9989	Nucleus	0.9905	Nucleus - Chromatin	0.9998	Large Protein Complex	0.9972	Nucleus	0.7267	Nucleolus	Nucleolus	0.9928	Nucleolus	Nucleolus	0.9725	nucleolus (GO:0005730)	nucleolus (GO:0005730)	0.9958	FIBRILLAR CENTER	FIBRILLAR CENTER	0.9957
O15460-2	P4HA2	Prolyl 4-hydroxylase subunit alpha-2 (4-PH alpha-2) (EC 1.14.11.2) (Procollagen-proline,2-oxoglutarate-4-dioxygenase subunit alpha-2)									ER	0.8479	ER	0.8201	Endoplasmic reticulum	0.7535	ER	0.7551	ER	0.9362	ER	0.8232	ER	0.8614	ER	0.7683	Endoplasmic reticulum	Endoplasmic reticulum	0.7424			0.6229	endoplasmic reticulum lumen (GO:0005788)	endoplasmic reticulum lumen (GO:0005788)	0.8716	ENDOPLASMIC RETICULUM LUMEN	ENDOPLASMIC RETICULUM LUMEN; EXTRACELLULAR SPACE	0.8563
O15479	MAGEB2	Melanoma-associated antigen B2 (Cancer/testis antigen 3.2) (CT3.2) (DSS-AHC critical interval MAGE superfamily 6) (DAM6) (MAGE XP-2 antigen) (MAGE-B2 antigen)		Ribosome							Centrosome	0.6256	Stress granule	0.5448		0.2597		0.4383	Ribosome - Complexes	0.8944	Ribosome	0.9641	Large Protein Complex	0.9264	Ribosome	0.9557	Cytoplasm	Cytoplasm	0.7257	Cytoplasm	Cytoplasm	0.7103			0.5146			0.5437
O15484	CAPN5	Calpain-5 (EC 3.4.22.-) (Calpain htra-3) (New calpain 3) (nCL-3)		PM	Cell membrane						PM	0.801	PM	0.8045	Cell membrane	0.8957	PM	0.939		0.4865	PM	0.9687		0.3774	PM	0.8833	Cell membrane	Cell membrane	0.6699	Cell membrane	Cell membrane	0.7119	plasma membrane (GO:0005886)	plasma membrane (GO:0005886)	0.8723	PLASMA MEMBRANE	PLASMA MEMBRANE	0.8143
O15488-2	GYG2	Glycogenin-2 (GN-2) (GN2) (EC 2.4.1.186)									Cytosol	0.8519	Cytosol	0.6501	Cytoplasm	0.5096	Cytosol	0.6649		0.4522	Cytosol	0.5022	Large Protein Complex	0.961	Protein Complex	0.7038	Cytoplasm	Cytoplasm	0.7008	Cytoplasm	Cytoplasm	0.6899			0.5535			0.5693
O15498	YKT6	Synaptobrevin homolog YKT6 (EC 2.3.1.-)		ER							Cytosol	0.5701		0.4438	Cytoskeleton	0.532	Actin Cytoskeleton	0.7206	Cytosol	0.9951	Cytosol	0.9654	Golgi	0.568	Cytosol	0.8204	Cytoplasm	Cytoplasm	0.8596	Cytosol	Cytosol	0.8413	cytosol (GO:0005829)	cytosol (GO:0005829)	0.9475	CYTOSOL	CYTOSOL; EXTRACELLULAR SPACE	0.807
O15504	NUP42	Nucleoporin NUP42 (NLP-1) (NUP42 homolog) (Nucleoporin hCG1) (Nucleoporin-42) (Nucleoporin-like protein 2)		Nucleus							Nucleus	0.6996	Nucleus	0.682	Nucleus	0.501	Nucleus	0.9337	Nucleus - Chromatin	0.6225	Nucleus - Chromatin	0.987	Large Protein Complex	0.9164		0.3629	Nucleus	Nucleus; Cytoplasm	0.6474	Nucleus	Nucleus	0.7261	chromosome (GO:0005694)	chromosome (GO:0005694)	0.6792	NUCLEOPLASM	NUCLEOPLASM	0.7787
O15511	ARPC5	Actin-related protein 2/3 complex subunit 5 (Arp2/3 complex 16 kDa subunit) (p16-ARC)		Actin Cytoskeleton		Actin Cytoskeleton			Large Protein Complex		Centrosome	0.8167	Actin Cytoskeleton	0.5671	Centrosome	0.553	Actin Cytoskeleton	0.9902	Cytosol	0.9353		0.3641	Large Protein Complex	0.9912	Nucleoplasm-1	0.5178	Cytoskeleton	Nucleus; Cytoskeleton	0.8995	Cytoskeleton	Nucleus; Cytoskeleton	0.8413	Arp2/3 protein complex (GO:0005885)	Arp2/3 protein complex (GO:0005885); site of double-strand break (GO:0035861)	0.7283	ARP2/3 PROTEIN COMPLEX	ARP2/3 PROTEIN COMPLEX; SITE OF DOUBLE-STRAND BREAK	0.8538
O15514	POLR2D	DNA-directed RNA polymerase II subunit RPB4 (RNA polymerase II subunit B4) (DNA-directed RNA polymerase II subunit D) (RNA polymerase II 16 kDa subunit) (RPB16)		Nucleus							Nucleus	0.5352	Nucleus	0.8462	Nucleus	0.954	Nucleus	0.9607	Nucleus	0.6296	Nucleus - Chromatin	0.8215		0.4632	Nucleus	0.738	Nucleus	Nucleus	0.9949	Nucleus	Nucleus	0.9836	transcription elongation factor complex (GO:0008023)	transcription elongation factor complex (GO:0008023)	0.9672	NUCLEOPLASM	NUCLEOPLASM	0.9721
O15530-3	PDPK1	3-phosphoinositide-dependent protein kinase 1 (hPDK1) (EC 2.7.11.1)										0.4847		0.321		0.3227	Actin Cytoskeleton	0.8141	Cytosol	0.9411		0.4275	Large Protein Complex	0.5546	Protein Complex	0.7872	Cytoplasm	Cytoplasm	0.872	Cytoplasm	Cytoplasm	0.8356	cytosol (GO:0005829)	cytosol (GO:0005829); plasma membrane (GO:0005886)	0.8191	CYTOSOL	CYTOSOL	0.8163
O15533-2	TAPBP	Tapasin (TPN) (TPSN) (NGS-17) (TAP-associated protein) (TAP-binding protein)									Lysosome	0.6296	Lysosome	0.5377		0.489	Lysosome	0.5581	Lysosome	0.5772	Lysosome	0.8325	Lysosome	0.7276	Lysosome	0.7288			0.5605			0.5404	vacuole (GO:0005773)	vacuole (GO:0005773)	0.5922			0.5553
O15534	PER1	Period circadian protein homolog 1 (hPER1) (Circadian clock protein PERIOD 1) (Circadian pacemaker protein Rigui)		Cytosol							Cytosol	0.6834	Cytosol	0.5716	Nucleus	0.8806	Nucleus	0.9267	Nucleus	0.8702	Nucleus - Chromatin	0.9187	Large Protein Complex	0.8117	Nucleus	0.6944	Nucleus	Nucleus	0.9503	Nucleus	Nucleus	0.9336	nuclear lumen (GO:0031981)	nuclear lumen (GO:0031981)	0.9433	NUCLEOPLASM	NUCLEOPLASM	0.9701
O15541	RNF113A	E3 ubiquitin-protein ligase RNF113A (EC 2.3.2.27) (Cwc24 homolog) (RING finger protein 113A) (Zinc finger protein 183)		Cytosol							Cytosol	0.5656	Cytosol	0.7685	Nucleus	0.8933	Nucleus	0.6531	Cytosol	0.9024	Cytosol	0.5195	Large Protein Complex	0.9692		0.3267	Nucleus	Nucleus	0.9981	Nucleus	Nucleus	0.9836	nuclear lumen (GO:0031981)	nuclear lumen (GO:0031981)	0.9873	NUCLEOPLASM	NUCLEOPLASM	0.972
O15550	KDM6A	Lysine-specific demethylase 6A (EC 1.14.11.68) (Histone demethylase UTX) (Ubiquitously-transcribed TPR protein on the X chromosome) (Ubiquitously-transcribed X chromosome tetratricopeptide repeat protein) ([histone H3]-trimethyl-L-lysine(27) demethylase 6A)		Nucleus							Nucleus	0.9582	Nucleus	0.8625	Nucleus	0.7679	Nucleus	0.9429	Nucleus - Chromatin	0.8731	Nucleus - Chromatin	0.87	Nuclear Pore Complex	0.6479	Nucleus	0.8172	Nucleus	Nucleus	0.9583	Nucleus	Nucleus	0.9395	chromosome (GO:0005694)	chromosome (GO:0005694)	0.9486	CHROMOSOME	CHROMOSOME	0.9412
O43143	DHX15	ATP-dependent RNA helicase DHX15 (EC 3.6.4.13) (ATP-dependent RNA helicase #46) (DEAH box protein 15) (Splicing factor Prp43) (hPrp43)		Nucleus								0.39	Nucleus	0.8171	Nucleus	0.7943	Nucleus	0.9805	Nucleus	0.9584	Nucleus - Chromatin	0.9858	Large Protein Complex	0.9142	Nucleus	0.7634	Nucleus	Nucleus	0.9586	Nucleus	Nucleus	0.9685	nuclear lumen (GO:0031981)	nuclear lumen (GO:0031981)	0.9532	NUCLEOPLASM	NUCLEOPLASM	0.9413
O43148-2	RNMT	mRNA cap guanine-N(7) methyltransferase (EC 2.1.1.56) (RG7MT1) (mRNA (guanine-N(7))-methyltransferase) (mRNA cap methyltransferase) (hCMT1) (hMet) (hcm1p)										0.4542	Cytosol	0.5697		0.4518	Nucleus	0.753	Cytosol	0.9309	Cytosol	0.5956	Large Protein Complex	0.8904	Nucleoplasm-1	0.7807	Nucleus	Nucleus	0.9224	Nucleus	Nucleus	0.9391	nuclear lumen (GO:0031981)	nuclear lumen (GO:0031981)	0.9486	NUCLEOPLASM	NUCLEOPLASM	0.9413
O43149	ZZEF1	Zinc finger ZZ-type and EF-hand domain-containing protein 1		Cytosol							Cytosol	0.9434	Cytosol	0.8913	Cytoplasm	0.6274	Cytosol	0.7062	Cytosol	0.9034	Cytosol	0.7732	Large Protein Complex	0.7098	Cytosol	0.7692	Cytoplasm	Cytoplasm	0.7756	Cytoplasm	Cytoplasm	0.7894			0.562			0.6027
O43150-2	ASAP2	Arf-GAP with SH3 domain, ANK repeat and PH domain-containing protein 2 (Development and differentiation-enhancing factor 2) (Paxillin-associated protein with ARF GAP activity 3) (PAG3) (Pyk2 C-terminus-associated protein) (PAP)									Early endosome	0.5187		0.3632	Cytoplasm	0.5321	Actin Cytoskeleton	0.8971	Cytosol	0.96	Cytosol	0.6475	Endosome	0.7094	Protein Complex	0.5763	Cytoplasm	Cytoplasm	0.775	Cytoplasm	Cytoplasm	0.6945	cytosol (GO:0005829)	cytosol (GO:0005829)	0.8167	CYTOSOL	CYTOSOL	0.7512
O43156	TTI1	TELO2-interacting protein 1 homolog (Protein SMG10)		Cytosol							Cytosol	0.685	Cytosol	0.6409		0.3643	Cytosol	0.8275		0.4552	Cytosol	0.5845	Large Protein Complex	0.758	Protein Complex	0.8225	Cytoplasm	Cytoplasm	0.8887	Cytoplasm	Cytoplasm	0.8722	cytosol (GO:0005829)	cytosol (GO:0005829)	0.7831	CYTOSOL	CYTOSOL	0.8281
O43159	RRP8	Ribosomal RNA-processing protein 8 (EC 2.1.1.-) (Cerebral protein 1) (Nucleomethylin)		Nucleolus	Nucleolus						Nucleus	0.9874	Nucleolus	0.7311	Nucleolus	0.8328	Nucleus	0.9988	Nucleus	0.9941	Nucleus - Chromatin	0.9998	Large Protein Complex	0.9644	Nucleus	0.9318	Nucleolus	Nucleolus	0.9586	Nucleolus	Nucleolus	0.8561	nucleolus (GO:0005730)	nucleolus (GO:0005730)	0.953	NUCLEOPLASM	NUCLEOPLASM	0.9411
O43164-2	PJA2	E3 ubiquitin-protein ligase Praja-2 (Praja2) (EC 2.3.2.27) (RING finger protein 131) (RING-type E3 ubiquitin transferase Praja-2)									Cytosol	0.7619	Cytosol	0.8849	Cytoplasm	0.6435	Cytosol	0.5762	Cytosol	0.9483	Cytosol	0.6569	Large Protein Complex	0.9505	Cytosol	0.5694	Cytoplasm	Cytoplasm	0.9021	Cytoplasm	Cytoplasm	0.9228	cytosol (GO:0005829)	cytosol (GO:0005829)	0.7793	CYTOSOL	CYTOSOL	0.8165
O43166-3	SIPA1L1	Signal-induced proliferation-associated 1-like protein 1 (SIPA1-like protein 1) (High-risk human papilloma viruses E6 oncoproteins targeted protein 1) (E6-targeted protein 1)										0.4109		0.4856		0.3308	PM	0.5057		0.4325	PM	0.6408	Actin Cytoskeleton	0.5621	PM	0.5631			0.5597			0.5197			0.5627			0.6083
O43167	ZBTB24	Zinc finger and BTB domain-containing protein 24 (Zinc finger protein 450)	Nucleus	Nucleus							Nucleus	0.9813	Nucleus	0.9624	Nucleus	0.9752	Nucleus	0.9862	Nucleus - Chromatin	0.7777	Nucleus - Chromatin	0.9712	Nuclear Pore Complex	0.7303	Nucleus	0.7859	Nucleus	Nucleus	0.9949	Nucleus	Nucleus	0.9836	chromatin (GO:0000785)	chromatin (GO:0000785)	0.9873	CHROMATIN	CHROMATIN	0.9859
O43169	CYB5B	Cytochrome b5 type B (Cytochrome b5 outer mitochondrial membrane isoform)		ER							ER	0.5474		0.4872	Cell membrane	0.5319	PM	0.7403	ER	0.5941	PM	0.7829	PM	0.6814	PM	0.7672			0.583			0.5571	plasma membrane (GO:0005886)	plasma membrane (GO:0005886)	0.671			0.5977
O43172-2	PRPF4	U4/U6 small nuclear ribonucleoprotein Prp4 (PRP4 homolog) (hPrp4) (U4/U6 snRNP 60 kDa protein) (WD splicing factor Prp4)									Nucleus	0.9212	Nucleus	0.8285	Nucleus	0.918	Nucleus	0.9512	Nucleus	0.9974	Nucleus - Chromatin	0.9998	Large Protein Complex	0.9928	Nucleus	0.849	Nucleus	Nucleus	0.9928	Nucleus speckle	Nucleus speckle	0.966	nuclear ribonucleoprotein granule (GO:0140168)	nuclear ribonucleoprotein granule (GO:0140168)	0.9862	NUCLEAR SPECK	NUCLEAR SPECK	0.9757
O43175	PHGDH	D-3-phosphoglycerate dehydrogenase (3-PGDH) (EC 1.1.1.95) (2-oxoglutarate reductase) (EC 1.1.1.399) (Malate dehydrogenase) (EC 1.1.1.37)		Cytosol		Cytosol					Cytosol	0.9241	Cytosol	0.9607	Cytoplasm	0.8151	Cytosol	0.9685	Cytosol	0.9997	Cytosol	0.9989	Large Protein Complex	0.909	Cytosol	0.9907	Cytoplasm	Cytoplasm	0.918	Cytoplasm	Cytoplasm	0.9275	cytosol (GO:0005829)	cytosol (GO:0005829)	0.9719	CYTOSOL	CYTOSOL; NUCLEUS; EXTRACELLULAR SPACE	0.8516
O43181	NDUFS4	NADH dehydrogenase [ubiquinone] iron-sulfur protein 4, mitochondrial (Complex I-18 kDa) (CI-18 kDa) (Complex I-AQDQ) (CI-AQDQ) (NADH-ubiquinone oxidoreductase 18 kDa subunit)	Mitochondrion	Mitochondrion	Mitochondrion	Mitochondrion		Mitochondrion		Mitochondrion	Mitochondrion	0.9993	Mitochondrion	0.9979	Mitochondrion	0.9999	Mitochondrion	1	Mitochondrion	1	Mitochondrion	1	Mitochondrion	1	Mitochondrion	1	Mitochondrion	Mitochondrion	1	Mitochondrion inner membrane	Mitochondrion inner membrane	0.9987	mitochondrial inner membrane (GO:0005743)	mitochondrial inner membrane (GO:0005743)	0.9933	MITOCHONDRIAL INNER MEMBRANE	MITOCHONDRIAL INNER MEMBRANE	0.9933
O43237	DYNC1LI2	Cytoplasmic dynein 1 light intermediate chain 2 (Dynein light intermediate chain 2, cytosolic) (LIC-2) (LIC53/55)							Large Protein Complex		Centrosome	0.6021		0.4029	Centrosome	0.5378	Actin Cytoskeleton	0.9512	Cytosol	0.927		0.3443	Large Protein Complex	0.99		0.3914	Cytoplasm	Cytoplasm	0.8756	Cytoskeleton	Cytoskeleton	0.8658	cytosol (GO:0005829)	cytosol (GO:0005829)	0.6944	CYTOSOL	CYTOSOL	0.7519
O43242	PSMD3	26S proteasome non-ATPase regulatory subunit 3 (26S proteasome regulatory subunit RPN3) (26S proteasome regulatory subunit S3) (Proteasome subunit p58)		Proteasome	Proteasome	Proteasome	Proteasome	Proteasome	Large Protein Complex	Protein Complex	Cytosol	0.931	Proteasome	0.7542	Proteasome	0.9887	Proteasome	0.9886	Proteasome	0.9801	Proteasome	0.9987	Large Protein Complex	0.9996	Protein Complex	0.9977	Proteasome	Proteasome; Cytoplasm	1	Cytoplasm	Cytoplasm; Nucleus	0.9212	proteasome regulatory particle, lid subcomplex (GO:0008541)	ficolin-1-rich granule lumen (GO:1904813); proteasome regulatory particle, lid subcomplex (GO:0008541)	0.9843	SYNAPTIC VESICLE	SYNAPTIC VESICLE; VESICLE LUMEN; PROTEASOME COMPLEX	0.9914
O43251-6	RBFOX2	RNA binding protein fox-1 homolog 2 (Fox-1 homolog B) (Hexaribonucleotide-binding protein 2) (RNA-binding motif protein 9) (RNA-binding protein 9) (Repressor of tamoxifen transcriptional activity)									Stress granule	0.5216	Nucleus	0.8074	Nucleus	0.5231	Nucleus	0.9989	Nucleus	0.9822	Nucleus - Chromatin	0.9998	Large Protein Complex	0.9995	Nucleoplasm-1	0.6308	Nucleus	Nucleus	0.9775	Nucleus	Nucleus	0.9756	nuclear lumen (GO:0031981)	nuclear lumen (GO:0031981)	0.9958	NUCLEOPLASM	NUCLEOPLASM	0.9958
O43252	PAPSS1	Bifunctional 3'-phosphoadenosine 5'-phosphosulfate synthase 1 (PAPS synthase 1) (PAPSS 1) (Sulfurylase kinase 1) (SK 1) (SK1) [Includes: Sulfate adenylyltransferase (EC 2.7.7.4) (ATP-sulfurylase) (Sulfate adenylate transferase) (SAT); Adenylyl-sulfate kinase (EC 2.7.1.25) (3'-phosphoadenosine-5'-phosphosulfate synthase) (APS kinase) (Adenosine-5'-phosphosulfate 3'-phosphotransferase) (Adenylylsulfate 3'-phosphotransferase)]		Cytosol							Cytosol	0.9789	Cytosol	0.9669	Cytoplasm	0.7189	Cytosol	0.9463	Cytosol	0.9987	Cytosol	0.9964	Large Protein Complex	0.9714	Cytosol	0.9745	Cytoplasm	Cytoplasm	0.8995	Cytoplasm	Cytoplasm	0.9282	cytosol (GO:0005829)	cytosol (GO:0005829)	0.8419	CYTOSOL	CYTOSOL; NUCLEUS	0.9164
O43257	ZNHIT1	Zinc finger HIT domain-containing protein 1 (Cyclin-G1-binding protein 1) (Zinc finger protein subfamily 4A member 1) (p18 Hamlet)		Nucleus							Nucleus	0.8376	Nucleus	0.9389	Nucleus	0.9798	Nucleus	0.9813	Nucleus - Chromatin	0.5949	Nucleus - Chromatin	0.9278	Nuclear Pore Complex	0.6491	Nucleus	0.6589	Nucleus	Nucleus	0.9981	Nucleus	Nucleus	0.996	chromatin (GO:0000785)	chromatin (GO:0000785)	0.9958	CHROMATIN	CHROMATIN	0.9768
O43264	ZW10	Centromere/kinetochore protein zw10 homolog		ER								0.3065	ER	0.5581		0.3736		0.4663	Cytosol	0.6523	PM	0.7448		0.4973	PM	0.6623	Cytoplasm	Cytoplasm	0.851	Cytoplasm	Cytoplasm	0.7109			0.6264	CYTOSOL	CYTOSOL	0.6377
O43272	PRODH	Proline dehydrogenase 1, mitochondrial (EC 1.5.5.2) (Proline oxidase) (Proline oxidase 2) (p53-induced gene 6 protein)	Mitochondrion		Mitochondrion						Mitochondrion	0.7623		0.2891	Mitochondrion	0.8402		0.4261	Mitochondrion	0.6859		0.467		0.3911	Golgi	0.5069			0.4633			0.4778			0.4325			0.5521
O43286	B4GALT5	Beta-1,4-galactosyltransferase 5 (Beta-1,4-GalTase 5) (Beta4Gal-T5) (b4Gal-T5) (EC 2.4.1.-) (Beta-1,4-GalT II) (Glucosylceramide beta-1,4-galactosyltransferase) (EC 2.4.1.274) (Lactosylceramide synthase) (LacCer synthase) (UDP-Gal:beta-GlcNAc beta-1,4-galactosyltransferase 5) (UDP-galactose:beta-N-acetylglucosamine beta-1,4-galactosyltransferase 5)		Golgi	Golgi apparatus				Golgi			0.4805	Golgi	0.7229	Golgi apparatus	0.8382		0.4915		0.4852	Golgi	0.6892	Golgi	0.8694	Golgi	0.7683	Golgi apparatus	Golgi apparatus	0.8528	Golgi apparatus membrane	Golgi apparatus membrane	0.8266	Golgi apparatus (GO:0005794)	Golgi apparatus (GO:0005794)	0.7822	GOLGI APPARATUS	GOLGI APPARATUS	0.8221
O43290	SART1	U4/U6.U5 tri-snRNP-associated protein 1 (SNU66 homolog) (hSnu66) (Squamous cell carcinoma antigen recognized by T-cells 1) (SART-1) (hSART-1) (U4/U6.U5 tri-snRNP-associated 110 kDa protein) (allergen Hom s 1)		Nucleolus	Nucleus						Nucleus	0.602	Nucleus	0.5529	Nucleus	0.8394	Nucleus	0.9938	Nucleus	0.9965	Nucleus - Chromatin	0.9999	Large Protein Complex	0.9953	Nucleus	0.9163	Nucleus	Nucleus	0.9949	Nucleus	Nucleus	0.9393	nuclear ribonucleoprotein granule (GO:0140168)	nuclear ribonucleoprotein granule (GO:0140168)	0.9873	NUCLEAR SPECK	NUCLEAR SPECK	0.9788
O43291	SPINT2	Kunitz-type protease inhibitor 2 (Hepatocyte growth factor activator inhibitor type 2) (HAI-2) (Placental bikunin)					ER				ER	0.5913	ER	0.5513	Endoplasmic reticulum	0.608		0.4183	ER	0.8997	ER	0.5986	ER	0.6212	ER	0.7062			0.471			0.4287			0.5894			0.5838
O43292	GPAA1	GPI-anchor transamidase component GPAA1 (GAA1 protein homolog) (hGAA1) (Glycosylphosphatidylinositol anchor attachment 1 protein) (GPI anchor attachment protein 1)	ER	ER	Endoplasmic reticulum	ER	ER	ER		ER	ER	0.9494	ER	0.9164	Endoplasmic reticulum	0.932	ER	0.9578	ER	0.9785	ER	0.9567	ER	0.6986	ER	0.9644	Endoplasmic reticulum	Endoplasmic reticulum	0.8624	Endoplasmic reticulum membrane	Endoplasmic reticulum membrane	0.8853	endoplasmic reticulum membrane (GO:0005789)	endoplasmic reticulum membrane (GO:0005789)	0.9113	ENDOPLASMIC RETICULUM MEMBRANE	ENDOPLASMIC RETICULUM MEMBRANE	0.9605
O43293	DAPK3	Death-associated protein kinase 3 (DAP kinase 3) (EC 2.7.11.1) (DAP-like kinase) (Dlk) (MYPT1 kinase) (Zipper-interacting protein kinase) (ZIP-kinase)		Actin Cytoskeleton								0.4249		0.4285		0.4739	PM	0.7613		0.3545		0.4653	Endosome	0.6904	PM	0.5096	Cytoplasm	Cytoplasm	0.7257	Cytoplasm	Cytoplasm	0.7103			0.5552			0.4663
O43299	AP5Z1	AP-5 complex subunit zeta-1 (Adaptor-related protein complex 5 zeta subunit) (Zeta5)		14-3-3 scaffold								0.4575		0.3402		0.4978		0.2864		0.3767	Ribosome	0.6857	Endosome	0.863	Protein Complex	0.5601	Cytoplasm	Cytoplasm	0.7257	Cytoplasm	Cytoplasm	0.7107	endosome membrane (GO:0010008)	endosome membrane (GO:0010008)	0.6616	ENDOSOME	ENDOSOME	0.8233
O43301	HSPA12A	Heat shock 70 kDa protein 12A (Heat shock protein family A member 12A)		Actin Cytoskeleton								0.3567	Actin Cytoskeleton	0.51	Cytoskeleton	0.5233	Actin Cytoskeleton	0.8564	Cytosol	0.8458		0.4912	Actin Cytoskeleton	0.5988		0.2526	Cytoplasm	Cytoplasm	0.7756	Cytoplasm	Cytoplasm	0.7554	cytosol (GO:0005829)	cytosol (GO:0005829)	0.6567			0.6029
O43303-2	CCP110	Centriolar coiled-coil protein of 110 kDa (Centrosomal protein of 110 kDa) (CP110) (Cep110)									Centrosome	0.6377		0.2487	Centrosome	0.6917		0.4306		0.4749		0.3644	Large Protein Complex	0.749	Protein Complex	0.6597			0.5724			0.5992	cytosol (GO:0005829)	cytosol (GO:0005829)	0.7207	CYTOSOL	CYTOSOL	0.6528
O43306	ADCY6	Adenylate cyclase type 6 (EC 4.6.1.1) (ATP pyrophosphate-lyase 6) (Adenylate cyclase type VI) (Adenylyl cyclase 6) (Ca(2+)-inhibitable adenylyl cyclase)	PM	PM	Cell membrane						PM	0.8291	PM	0.6112	Cell membrane	0.7	PM	0.6875	ER	0.7683		0.3559		0.2803		0.4331	Cell membrane	Cell membrane	0.6294			0.5197	plasma membrane (GO:0005886)	plasma membrane (GO:0005886)	0.6569			0.61
O43310-2	CTIF	CBP80/20-dependent translation initiation factor									Cytosol	0.5672	Cytosol	0.6129		0.2731	Cytosol	0.533	Proteasome	0.5168	Proteasome	0.5681	Large Protein Complex	0.9627	Protein Complex	0.5337	Cytoplasm	Cytoplasm	0.7295	Cytoplasm	Cytoplasm	0.7119	cytosol (GO:0005829)	cytosol (GO:0005829); nucleus (GO:0005634)	0.6438	NUCLEUS	NUCLEUS	0.6304
O43314-2	PPIP5K2	Inositol hexakisphosphate and diphosphoinositol-pentakisphosphate kinase 2 (EC 2.7.4.24) (Diphosphoinositol pentakisphosphate kinase 2) (Histidine acid phosphatase domain-containing protein 1) (InsP6 and PP-IP5 kinase 2) (VIP1 homolog 2) (hsVIP2)										0.3777	Nucleus	0.5338	Nucleus	0.6705	Nucleus	0.8267	Nucleus	0.7732	Nucleus - Chromatin	0.9497	Large Protein Complex	0.9646	Nucleoplasm-1	0.7385	Nucleus	Nucleus	0.9583	Nucleus	Nucleus	0.9395	nuclear lumen (GO:0031981)	nuclear lumen (GO:0031981)	0.9532	NUCLEOPLASM	NUCLEOPLASM	0.9412
O43318-2	MAP3K7	Mitogen-activated protein kinase kinase kinase 7 (EC 2.7.11.25) (Transforming growth factor-beta-activated kinase 1) (TGF-beta-activated kinase 1)										0.3697		0.4797		0.4577	Actin Cytoskeleton	0.7365	Cytosol	0.9853	Proteasome	0.535	Large Protein Complex	0.8398	Protein Complex	0.7295	Cytoplasm	Cytoplasm	0.8694	Cytoplasm	Cytoplasm	0.8628	cytosol (GO:0005829)	cytosol (GO:0005829)	0.7543	CYTOSOL	CYTOSOL	0.7648
O43324	EEF1E1	Eukaryotic translation elongation factor 1 epsilon-1 (Aminoacyl tRNA synthetase complex-interacting multifunctional protein 3) (Elongation factor p18) (Multisynthase complex auxiliary component p18)								Protein Complex	Cytosol	0.6171		0.3592		0.2317	Actin Cytoskeleton	0.5381	Cytosol	0.7092	Proteasome	0.6693	Large Protein Complex	0.9341	Protein Complex	0.9991	Cytoplasm	Cytoplasm	0.7219	Cytosol	Cytosol	0.8413	aminoacyl-tRNA synthetase multienzyme complex (GO:0017101)	aminoacyl-tRNA synthetase multienzyme complex (GO:0017101)	0.9999	AMINOACYL-TRNA SYNTHETASE MULTIENZYME COMPLEX	AMINOACYL-TRNA SYNTHETASE MULTIENZYME COMPLEX	0.9999
O43325	LYRM1	LYR motif-containing protein 1			Mitochondrion						Mitochondrion	0.7576	Mitochondrion	0.516	Mitochondrion	0.7786	Golgi	0.7981	Mitochondrion	0.8056	Golgi	0.6535	Mitochondrion	0.6024	Golgi	0.6607			0.4897			0.5864			0.5415			0.6022
O43347	MSI1	RNA-binding protein Musashi homolog 1 (Musashi-1)	Stress granule	Stress granule							Stress granule	0.8657		0.4994	Nucleus	0.6448	60S Ribosome	0.5497	Ribosome - Complexes	0.7839	Ribosome	0.9237	Large Protein Complex	0.887	Ribosome	0.6684	Cytoplasm	Cytoplasm	0.7098	Cytoplasm	Cytoplasm	0.6939	nuclear lumen (GO:0031981)	nuclear lumen (GO:0031981)	0.6151	NUCLEUS	NUCLEUS	0.6689
O43353	RIPK2	Receptor-interacting serine/threonine-protein kinase 2 (EC 2.7.11.1) (CARD-containing interleukin-1 beta-converting enzyme-associated kinase) (CARD-containing IL-1 beta ICE-kinase) (RIP-like-interacting CLARP kinase) (Receptor-interacting protein 2) (RIP-2) (Tyrosine-protein kinase RIPK2) (EC 2.7.10.2)		Cytosol							Cytosol	0.9803	Cytosol	0.921	Cytoplasm	0.6428	Cytosol	0.8576	Cytosol	0.9812	Cytosol	0.8766		0.4306	Cytosol	0.5601	Cytoplasm	Cytoplasm	0.9015	Cytoplasm	Cytoplasm	0.927	cytosol (GO:0005829)	cytosol (GO:0005829)	0.7104	CYTOSOL	CYTOSOL	0.7511
O43379	WDR62	WD repeat-containing protein 62		14-3-3 scaffold							Cytosol	0.9809	Cytosol	0.6096	Cytoplasm	0.8672	Cytosol	0.8694	Cytosol	0.9591	Cytosol	0.9047	Large Protein Complex	0.8206	Cytosol	0.8652	Cytoplasm	Cytoplasm	0.8419	Cytoplasm	Cytoplasm	0.7893	cytosol (GO:0005829)	cytosol (GO:0005829)	0.657	CYTOSOL	CYTOSOL	0.6306
O43390	HNRNPR	Heterogeneous nuclear ribonucleoprotein R (hnRNP R)		Nucleus			Nucleus		Large Protein Complex		Nucleus	0.6391	Nucleus	0.8836	Nucleus	0.5524	Nucleus	0.9987	Nucleus	0.996	Nucleus - Chromatin	0.9999	Large Protein Complex	0.9999	Nucleus	0.7958	Nucleus	Nucleus	0.9949	Nucleus	Nucleus	0.9822	spliceosomal complex (GO:0005681)	spliceosomal complex (GO:0005681)	0.9884	NUCLEOPLASM	NUCLEOPLASM	0.9859
O43390-2	HNRNPR	Heterogeneous nuclear ribonucleoprotein R (hnRNP R)									Nucleus	0.5513	Nucleus	0.8658	Nucleus	0.6419	Nucleus	0.9988	Nucleus	0.9948	Nucleus - Chromatin	0.9999	Large Protein Complex	0.9998	Nucleus	0.8433	Nucleus	Nucleus	0.9784	Nucleus	Nucleus	0.9716	spliceosomal complex (GO:0005681)	spliceosomal complex (GO:0005681)	0.9884	SPLICEOSOMAL COMPLEX	SPLICEOSOMAL COMPLEX	0.9859
O43395	PRPF3	U4/U6 small nuclear ribonucleoprotein Prp3 (Pre-mRNA-splicing factor 3) (hPrp3) (U4/U6 snRNP 90 kDa protein)		Nucleolus	Nucleus		Nucleus	Nucleus - Chromatin			Nucleus	0.8863	Nucleus	0.6406	Nucleus	0.9563	Nucleus	0.9569	Nucleus	0.9987	Nucleus - Chromatin	0.9999	Large Protein Complex	0.9945	Nucleus	0.8607	Nucleus	Nucleus	0.9931	Nucleus speckle	Nucleus speckle	0.9684	nuclear ribonucleoprotein granule (GO:0140168)	nuclear ribonucleoprotein granule (GO:0140168); spliceosomal complex (GO:0005681)	0.9754	NUCLEAR SPECK	NUCLEAR SPECK; SPLICEOSOMAL COMPLEX	0.9715
O43396	TXNL1	Thioredoxin-like protein 1 (32 kDa thioredoxin-related protein)		Proteasome	Proteasome		Proteasome				Cytosol	0.9155	Proteasome	0.6444	Proteasome	0.9828	Proteasome	0.9298	Proteasome	0.9573	Proteasome	0.9954	Large Protein Complex	0.9984	Protein Complex	0.9918	Cytoplasm	Cytoplasm; Nucleus	0.8861	Cytoplasm	Cytoplasm; Nucleus	0.9221	proteasome core complex (GO:0005839)	proteasome core complex (GO:0005839)	0.9497	PROTEASOME CORE COMPLEX	PROTEASOME CORE COMPLEX	0.9395
O43399-4	TPD52L2	Tumor protein D54 (hD54) (Tumor protein D52-like 2)									ERGIC	0.6652		0.3218		0.2756	Actin Cytoskeleton	0.6603	Cytosol	0.7666	PM	0.563	Large Protein Complex	0.9	Protein Complex	0.9597	Cytoplasm	Cytoplasm; Golgi apparatus	0.8212	Cytoplasmic vesicle membrane	Cytoplasm; Cytoplasmic vesicle membrane; Golgi apparatus	0.8247	vesicle coat (GO:0030120)	vesicle coat (GO:0030120); Golgi-associated vesicle (GO:0005798)	0.7211	COATED MEMBRANE	CYTOSOL; COATED MEMBRANE	0.6917
O43399-7	TPD52L2	Tumor protein D54 (hD54) (Tumor protein D52-like 2)									ERGIC	0.5409		0.3202		0.281	Actin Cytoskeleton	0.6004	Cytosol	0.7627		0.4974	Large Protein Complex	0.9181	Protein Complex	0.9958	Cytoplasm	Cytoplasm	0.7462	Cytosol	Cytosol	0.8508	aminoacyl-tRNA synthetase multienzyme complex (GO:0017101)	aminoacyl-tRNA synthetase multienzyme complex (GO:0017101)	0.8084	AMINOACYL-TRNA SYNTHETASE MULTIENZYME COMPLEX	AMINOACYL-TRNA SYNTHETASE MULTIENZYME COMPLEX	0.7334
O43402	EMC8	ER membrane protein complex subunit 8 (Neighbor of COX4) (Protein FAM158B)		ER	Endoplasmic reticulum		ER				ER	0.8399	ER	0.8324	Endoplasmic reticulum	0.8494	ER	0.6087	ER	0.9719	ER	0.7175	ER	0.7087	ER	0.6688	Endoplasmic reticulum	Endoplasmic reticulum	0.7039			0.6119	endoplasmic reticulum membrane (GO:0005789)	endoplasmic reticulum membrane (GO:0005789)	0.7275	ENDOPLASMIC RETICULUM MEMBRANE	ENDOPLASMIC RETICULUM MEMBRANE	0.724
O43405	COCH	Cochlin (COCH-5B2)		Early endosome							ER	0.5866	Early endosome	0.5235		0.4956	PM	0.5048	ER	0.6095	PM	0.5595		0.2887		0.4921			0.5409			0.4183			0.5553			0.6274
O43414	ERI3	ERI1 exoribonuclease 3 (EC 3.1.-.-) (Prion interactor 1) (Prion protein-interacting protein)									Centrosome	0.58		0.345	Centrosome	0.6131	Actin Cytoskeleton	0.5357		0.4874	Nucleus - Chromatin	0.798	Large Protein Complex	0.9445	Nucleoplasm-1	0.6766	Cytoplasm	Cytoplasm	0.8515	Cytoplasm	Cytoplasm	0.8356			0.6008	CYTOSOL	CYTOSOL; NUCLEUS	0.6377
O43422	THAP12	52 kDa repressor of the inhibitor of the protein kinase (p52rIPK) (58 kDa interferon-induced protein kinase-interacting protein) (p58IPK-interacting protein) (Death-associated protein 4) (THAP domain-containing protein 0) (THAP domain-containing protein 12)		Nucleus							Nucleus	0.7981	Nucleus	0.7058	Nucleus	0.5746	Nucleus	0.9323	Nucleus	0.9553	Nucleus - Chromatin	0.997	Large Protein Complex	0.9849	Nucleus	0.6228	Nucleus	Nucleus	0.8763	Nucleus	Nucleus	0.8318	nuclear lumen (GO:0031981)	nuclear lumen (GO:0031981)	0.8929	NUCLEOPLASM	NUCLEOPLASM	0.8598
O43426	SYNJ1	Polyphosphatidylinositol phosphatase SYNJ1 (Synaptojanin-1) [Includes: SAC-like phosphoinositide phosphatase SYNJ1 (Phosphatidylinositol-3,5-bisphosphate 3-phosphatase SYNJ1) (EC 3.1.3.95) (Phosphatidylinositol-4-phosphatase SYNJ1) (EC 3.1.3.-); Phosphoinositide 5-phosphatase SYNJ1 (EC 3.1.3.36) (Inositol polyphosphate-5-phosphatase G) (Synaptic inositol 1,4,5-trisphosphate 5-phosphatase 1)]		Actin Cytoskeleton								0.4864		0.4629	Centrosome	0.5561	Actin Cytoskeleton	0.873	Cytosol	0.8761		0.4486	Large Protein Complex	0.6571	Protein Complex	0.618	Cytoplasm	Cytoplasm	0.8493	Cytoplasm	Cytoplasm	0.8109	cytosol (GO:0005829)	cytosol (GO:0005829); plasma membrane (GO:0005886)	0.8348	CYTOSOL	CYTOSOL	0.8281
O43427-2	FIBP	Acidic fibroblast growth factor intracellular-binding protein (aFGF intracellular-binding protein) (FGF-1 intracellular-binding protein)									PM	0.5667		0.4888	Cell membrane	0.7247	PM	0.925	ER	0.845	PM	0.9827	PM	0.5627	PM	0.917			0.5888			0.6051	plasma membrane (GO:0005886)	plasma membrane (GO:0005886)	0.6569			0.61
O43432	EIF4G3	Eukaryotic translation initiation factor 4 gamma 3 (eIF-4-gamma 3) (eIF-4G 3) (eIF4G 3) (eIF-4-gamma II) (eIF4GII)		Stress granule					Large Protein Complex		Ribosome	0.7495	Stress granule	0.5695	40S cytosolic ribosome	0.6623	40S Ribosome	0.6236	Ribosome - Complexes	0.9997	Ribosome	0.9998	Large Protein Complex	0.9936	Ribosome	0.9976	Cytoplasm	Cytoplasm	0.9163	Cytoplasm	Cytoplasm	0.9304	cytosolic ribosome (GO:0022626)	nucleus (GO:0005634); cytosolic ribosome (GO:0022626)	0.8345	CYTOSOL	CYTOSOL; RIBONUCLEOPROTEIN COMPLEX	0.8281
O43435-3	TBX1	T-box transcription factor TBX1 (T-box protein 1) (Testis-specific T-box protein)									Nucleus	0.7766		0.4975		0.4913	Nucleus	0.7595	Nucleus - Chromatin	0.6011	ER	0.5886	Nuclear Pore Complex	0.7927	Nucleus	0.6318	Nucleus membrane	Nucleus membrane	0.9154	Nucleus membrane	Nucleus membrane	1	nuclear lumen (GO:0031981)	nuclear lumen (GO:0031981)	0.8773	NUCLEAR MEMBRANE	NUCLEAR MEMBRANE	0.861
O43439-2	CBFA2T2	Protein CBFA2T2 (ETO homologous on chromosome 20) (MTG8-like protein) (MTG8-related protein 1) (Myeloid translocation-related protein 1) (p85)										0.3798		0.4811	Nucleus	0.7925	Nucleus	0.6129	Cytosol	0.9202	Cytosol	0.8175	Nuclear Pore Complex	0.8222		0.4293	Nucleus	Nucleus	0.9581	Nucleus	Nucleus	0.9243	nuclear lumen (GO:0031981)	nuclear lumen (GO:0031981)	0.9637	NUCLEOPLASM	NUCLEOPLASM	0.9723
O43447	PPIH	Peptidyl-prolyl cis-trans isomerase H (PPIase H) (EC 5.2.1.8) (Rotamase H) (Small nuclear ribonucleoprotein particle-specific cyclophilin H) (CypH) (U-snRNP-associated cyclophilin SnuCyp-20) (USA-CYP)		Nucleus							P-body	0.6587	Nucleus	0.6665	Nucleus	0.9055	Nucleus	0.8302	Nucleus	0.861	Nucleus - Chromatin	0.9377	Large Protein Complex	0.9538	Nucleoplasm-1	0.5148	Nucleus	Nucleus	0.9704	Nucleus	Nucleus	0.9622	nuclear lumen (GO:0031981)	nuclear lumen (GO:0031981)	0.9629	NUCLEOPLASM	NUCLEOPLASM	0.9149
O43462	MBTPS2	Membrane-bound transcription factor site-2 protease (EC 3.4.24.85) (Endopeptidase S2P) (Sterol regulatory element-binding proteins intramembrane protease) (SREBPs intramembrane protease)	Nucleus		Golgi apparatus						Nucleus	0.6885	Golgi	0.5943	Golgi apparatus	0.7732	Golgi	0.6321	Golgi	0.5769	Golgi	0.8646	Golgi	0.6884	Golgi	0.8724	Golgi apparatus	Golgi apparatus	0.8108	Golgi apparatus membrane	Golgi apparatus membrane	0.8317	Golgi membrane (GO:0000139)	Golgi membrane (GO:0000139)	0.8067	GOLGI MEMBRANE	GOLGI MEMBRANE	0.794
O43463	SUV39H1	Histone-lysine N-methyltransferase SUV39H1 (EC 2.1.1.-) (Histone H3-K9 methyltransferase 1) (H3-K9-HMTase 1) (Lysine N-methyltransferase 1A) (Position-effect variegation 3-9 homolog) (Suppressor of variegation 3-9 homolog 1) (Su(var)3-9 homolog 1)	Nucleus	Nucleus							Nucleus	0.9953	Nucleus	0.957	Nucleus	0.9399	Nucleus	0.985	Nucleus - Chromatin	0.7168	Nucleus - Chromatin	0.9815	Nuclear Pore Complex	0.5526	Nucleus	0.7706	Nucleus	Nucleus	0.9949	Nucleus	Nucleus	0.9836	chromatin (GO:0000785)	chromatin (GO:0000785)	0.9873	CHROMATIN	CHROMATIN	0.9747
O43464	HTRA2	Serine protease HTRA2, mitochondrial (EC 3.4.21.108) (High temperature requirement protein A2) (HtrA2) (Omi stress-regulated endoprotease) (Serine protease 25) (Serine proteinase OMI)		Mitochondrion	Mitochondrion						Mitochondrion	0.8886	Mitochondrion	0.8838	Mitochondrion	0.9566	Mitochondrion	0.9538	Mitochondrion	0.9906	Mitochondrion	0.9818	Mitochondrion	0.9116	Mitochondrion	0.9817	Mitochondrion	Mitochondrion	0.9237	Mitochondrion	Mitochondrion	0.7638	mitochondrion (GO:0005739)	mitochondrion (GO:0005739)	0.8905	MITOCHONDRION	MITOCHONDRION	0.9238
O43482	OIP5	Protein Mis18-beta (Cancer/testis antigen 86) (CT86) (Opa-interacting protein 5) (OIP-5)									Cytosol	0.8034	Nucleus	0.534	Nucleus	0.8969	Nucleus	0.9204	Nucleus	0.8313	Nucleus - Chromatin	0.8857	Large Protein Complex	0.7801	Nucleus	0.7596	Nucleus	Nucleus	0.9471	Nucleus	Nucleus	0.9235	nuclear lumen (GO:0031981)	nuclear lumen (GO:0031981)	0.9178	NUCLEOPLASM	NUCLEOPLASM	0.9277
O43488	AKR7A2	Aflatoxin B1 aldehyde reductase member 2 (EC 1.1.1.n11) (AFB1 aldehyde reductase 1) (AFB1-AR 1) (Aldoketoreductase 7) (Succinic semialdehyde reductase) (SSA reductase)		Mitochondrion								0.2523	Mitochondrion	0.7281	Mitochondrion	0.549		0.4488	Mitochondrion	0.6196	Mitochondrion	0.8005	Mitochondrion	0.7396	Mitochondrion	0.57	Cytoplasm	Cytoplasm	0.7295	Cytoplasm	Cytoplasm	0.7117			0.564	MITOCHONDRION	MITOCHONDRION	0.8716
O43491	EPB41L2	Band 4.1-like protein 2 (Erythrocyte membrane protein band 4.1-like 2) (Generally expressed protein 4.1) (4.1G)	PM	Actin Cytoskeleton							PM	0.9096		0.4574	Cell membrane	0.7424	PM	0.8942	ER	0.5058	PM	0.959	PM	0.6914	PM	0.7674	Cell membrane	Cell membrane	0.81	Cell membrane	Cell membrane	0.7904	synaptic membrane (GO:0097060)	synaptic membrane (GO:0097060)	0.922	PLASMA MEMBRANE	PLASMA MEMBRANE; VESICLE	0.9917
O43491-4	EPB41L2	Band 4.1-like protein 2 (Erythrocyte membrane protein band 4.1-like 2) (Generally expressed protein 4.1) (4.1G)									PM	0.6399	PM	0.6033	Cell membrane	0.7709	PM	0.8849	ER	0.6905	PM	0.9253		0.4421	PM	0.7849	Cell membrane	Cell membrane	0.6294			0.6162	plasma membrane (GO:0005886)	plasma membrane (GO:0005886)	0.8552	PLASMA MEMBRANE	PLASMA MEMBRANE	0.7843
O43493	TGOLN2	Trans-Golgi network integral membrane protein 2 (Trans-Golgi network glycoprotein 46) (TGN38 homolog) (hTGN46) (Trans-Golgi network glycoprotein 48) (hTGN48) (Trans-Golgi network glycoprotein 51) (hTGN51) (Trans-Golgi network protein 2)		trans-Golgi network								0.493		0.3778	Cell membrane	0.6843	PM	0.8092		0.3771		0.447		0.4989	Golgi	0.7359	Golgi apparatus	Golgi apparatus	0.7142	Golgi apparatus membrane	Golgi apparatus membrane	0.7038			0.5777			0.6091
O43502	RAD51C	DNA repair protein RAD51 homolog 3 (R51H3) (RAD51 homolog C) (RAD51-like protein 2)		Nucleus								0.4943		0.4969	Cytoplasm	0.5233	Nucleus	0.9188	Cytosol	0.9032		0.4263	Large Protein Complex	0.8825		0.4067	Nucleus	Nucleus	0.9073	Nucleus	Nucleus	0.8696	nuclear lumen (GO:0031981)	nuclear lumen (GO:0031981)	0.9518	NUCLEOPLASM	NUCLEOPLASM	0.9278
O43504	LAMTOR5	Ragulator complex protein LAMTOR5 (Hepatitis B virus X-interacting protein) (HBV X-interacting protein) (HBX-interacting protein) (Late endosomal/lysosomal adaptor and MAPK and MTOR activator 5)		Lysosome					Lysosome			0.4508	Lysosome	0.6773		0.4317		0.3629	ER	0.7918	Lysosome	0.5035	Lysosome	0.795	ER	0.5419	Lysosome	Lysosome	0.8756	Lysosome membrane	Lysosome membrane	0.98	vacuolar membrane (GO:0005774)	vacuolar membrane (GO:0005774); late endosome membrane (GO:0031902)	0.9142	LATE ENDOSOME MEMBRANE	VACUOLAR MEMBRANE; LATE ENDOSOME MEMBRANE	0.878
O43505	B4GAT1	Beta-1,4-glucuronyltransferase 1 (EC 2.4.1.-) (I-beta-1,3-N-acetylglucosaminyltransferase) (iGnT) (N-acetyllactosaminide beta-1,3-N-acetylglucosaminyltransferase) (Poly-N-acetyllactosamine extension enzyme) (UDP-GlcNAc:betaGal beta-1,3-N-acetylglucosaminyltransferase 1)		Golgi	Golgi apparatus					Golgi	Golgi	0.7634	Golgi	0.7191	Golgi apparatus	0.8905	Golgi	0.8916	Golgi	0.829	Golgi	0.9298	Golgi	0.6924	Golgi	0.9795	Golgi apparatus	Golgi apparatus	0.8547	Golgi apparatus membrane	Golgi apparatus membrane	0.8004	Golgi membrane (GO:0000139)	Golgi membrane (GO:0000139)	0.9186	GOLGI APPARATUS	GOLGI APPARATUS	0.9213
O43513	MED7	Mediator of RNA polymerase II transcription subunit 7 (hMED7) (Activator-recruited cofactor 34 kDa component) (ARC34) (Cofactor required for Sp1 transcriptional activation subunit 9) (CRSP complex subunit 9) (Mediator complex subunit 7) (RNA polymerase transcriptional regulation mediator subunit 7 homolog) (Transcriptional coactivator CRSP33)	Nucleus	Nucleus	Nucleus						Nucleus	0.9841	Nucleus	0.6881	Nucleus	0.7672	Nucleus	0.9966	Nucleus	0.8578	Nucleus - Chromatin	0.9979	Large Protein Complex	0.9711	Nucleus	0.6426	Nucleus	Nucleus	0.9703	Nucleus	Nucleus	0.9339	nuclear lumen (GO:0031981)	nuclear lumen (GO:0031981)	0.9435	NUCLEOPLASM	NUCLEOPLASM	0.9698
O43516-2	WIPF1	WAS/WASL-interacting protein family member 1 (Protein PRPL-2) (Wiskott-Aldrich syndrome protein-interacting protein) (WASP-interacting protein)									Stress granule	0.5849		0.3805		0.3511		0.4017	Ribosome - Complexes	0.7411	Ribosome	0.8872	Large Protein Complex	0.8321		0.39	Cytoplasm	Cytoplasm	0.9068	Cytoplasm	Cytoplasm	0.8661	cytosol (GO:0005829)	cytosol (GO:0005829)	0.7446	CYTOSOL	CYTOSOL	0.7579
O43521	BCL2L11	Bcl-2-like protein 11 (Bcl2-L-11) (Bcl2-interacting mediator of cell death)									Mitochondrion	0.6021	Mitochondrion	0.5672	Mitochondrion	0.757	Mitochondrion	0.6249	Mitochondrion	0.9528	Mitochondrion	0.7564	Mitochondrion	0.7658	Mitochondrion	0.8613	Mitochondrion	Mitochondrion	0.8121	Mitochondrion	Mitochondrion	0.7645	mitochondrion (GO:0005739)	mitochondrion (GO:0005739)	0.8788	MITOCHONDRION	MITOCHONDRION	0.963
O43524	FOXO3	Forkhead box protein O3 (AF6q21 protein) (Forkhead in rhabdomyosarcoma-like 1)		14-3-3 scaffold							Cytosol	0.7479	Cytosol	0.5702		0.4518	Cytosol	0.6921	Cytosol	0.9892	Cytosol	0.9581	Large Protein Complex	0.7223	Cytosol	0.8384	Cytoplasm	Cytoplasm	0.9982	Cytoplasm	Cytoplasm	0.9274	cytosol (GO:0005829)	cytosol (GO:0005829)	0.8437	CYTOSOL	CYTOSOL	0.8519
O43529	CHST10	Carbohydrate sulfotransferase 10 (EC 2.8.2.-) (HNK-1 sulfotransferase) (HNK-1ST) (HNK1ST) (HuHNK-1ST)									Golgi	0.513	Golgi	0.6722	Golgi apparatus	0.7781	Golgi	0.8522	Golgi	0.7459	Golgi	0.9029	Golgi	0.6485	Golgi	0.9455	Golgi apparatus	Golgi apparatus	0.8116	Golgi apparatus membrane	Golgi apparatus membrane	0.8598	Golgi membrane (GO:0000139)	Golgi membrane (GO:0000139)	0.912	GOLGI MEMBRANE	GOLGI MEMBRANE	0.8964
O43542	XRCC3	DNA repair protein XRCC3 (X-ray repair cross-complementing protein 3)		Cytosol							Cytosol	0.6198	Cytosol	0.7362	Nucleus	0.518	Nucleus	0.7356	Cytosol	0.5169	Nucleus - Chromatin	0.7782	Large Protein Complex	0.9523	Nucleoplasm-1	0.6618	Nucleus	Nucleus; Cytoplasm	0.791	Nucleus	Nucleus; Cytoplasm	0.8115	nuclear lumen (GO:0031981)	nuclear lumen (GO:0031981)	0.8652	NUCLEOPLASM	NUCLEOPLASM	0.8586
O43567	RNF13	E3 ubiquitin-protein ligase RNF13 (EC 2.3.2.27) (RING finger protein 13)		Lysosome							Lysosome	0.5338	Lysosome	0.6703	Endoplasmic reticulum	0.7082		0.4339	Lysosome	0.7033	Lysosome	0.5399	Lysosome	0.5682	ER	0.6603	Lysosome	Lysosome	0.7747	Lysosome membrane	Lysosome membrane	0.7204	vacuolar membrane (GO:0005774)	vacuolar membrane (GO:0005774); ficolin-1-rich granule membrane (GO:0101003)	0.7663	AZUROPHIL GRANULE MEMBRANE	LATE ENDOSOME; AZUROPHIL GRANULE MEMBRANE	0.7043
O43570-2	CA12	Carbonic anhydrase 12 (EC 4.2.1.1) (Carbonate dehydratase XII) (Carbonic anhydrase XII) (CA-XII) (Tumor antigen HOM-RCC-3.1.3)									ER	0.5687		0.3218	Endoplasmic reticulum	0.5684		0.4334	ER	0.7173		0.3833		0.3296		0.356			0.5887			0.5533			0.5675			0.4956
O43572	AKAP10	A-kinase anchor protein 10, mitochondrial (AKAP-10) (Dual specificity A kinase-anchoring protein 2) (D-AKAP-2) (Protein kinase A-anchoring protein 10) (PRKA10)									Cytosol	0.5849		0.4059		0.3653	Cytosol	0.8426		0.4766	Cytosol	0.6352	Large Protein Complex	0.7485	Protein Complex	0.773	Cytoplasm	Cytoplasm	0.9068	Cytoplasm	Cytoplasm	0.9212	cytosol (GO:0005829)	cytosol (GO:0005829)	0.7446	CYTOSOL	CYTOSOL	0.7581
O43581-2	SYT7	Synaptotagmin-7 (IPCA-7) (Prostate cancer-associated protein 7) (Synaptotagmin VII) (SytVII)										0.4556		0.3595		0.3606		0.3576		0.4099	PM	0.8171	Large Protein Complex	0.5548		0.4464	Cytoplasm	Cytoplasm	0.6402			0.6238			0.5619	CYTOSOL	CYTOSOL	0.6305
O43583	DENR	Density-regulated protein (DRP) (Protein DRP1) (Smooth muscle cell-associated protein 3) (SMAP-3)									Nucleus	0.6806	Nucleus	0.794	Nucleus	0.8966	Nucleus	0.9908	Nucleus	0.8404	Nucleus - Chromatin	0.9975	Large Protein Complex	0.9928	Nucleus	0.5691	Nucleus	Nucleus	0.8705	Nucleus	Nucleus	0.8696	core mediator complex (GO:0070847)	core mediator complex (GO:0070847)	0.9518	MEDIATOR COMPLEX	MEDIATOR COMPLEX	0.9643
O43592	XPOT	Exportin-T (Exportin(tRNA)) (tRNA exportin)		Cytosol			Cytosol				Cytosol	0.9714	Cytosol	0.9725	Cytoplasm	0.8018	Cytosol	0.9304	Cytosol	0.9995	Cytosol	0.9981	Large Protein Complex	0.9687	Cytosol	0.9874	Cytoplasm	Cytoplasm	0.9068	Cytoplasm	Cytoplasm	0.921	cytosol (GO:0005829)	cytosol (GO:0005829)	0.9425	CYTOSOL	CYTOSOL; EXTRACELLULAR SPACE	0.9396
O43598	DNPH1	5-hydroxymethyl-dUMP N-hydrolase (EC 3.2.2.-) (2'-deoxynucleoside 5'-phosphate N-hydrolase 1) (c-Myc-responsive protein RCL)		Cytosol			Cytosol					0.4077	Cytosol	0.8808	Cytoplasm	0.5379	Cytosol	0.7024	Cytosol	0.9995	Cytosol	0.9981	Large Protein Complex	0.5879	Cytosol	0.9923	Cytoplasm	Cytoplasm	0.9021	Cytoplasm	Cytoplasm	0.9228	cytosol (GO:0005829)	cytosol (GO:0005829)	0.9749	CYTOSOL	CYTOSOL; EXTRACELLULAR SPACE	0.9681
O43609	SPRY1	Protein sprouty homolog 1 (Spry-1)		trans-Golgi network								0.3841		0.3629	Cell membrane	0.6288	PM	0.9532	PM	0.5383	PM	0.9221	Endosome	0.7039	PM	0.9151			0.5533			0.5071	plasma membrane (GO:0005886)	plasma membrane (GO:0005886)	0.671	VESICLE	VESICLE	0.8016
O43615	TIMM44	Mitochondrial import inner membrane translocase subunit TIM44	Mitochondrion	Mitochondrion	Mitochondrion	Mitochondrion	Mitochondrion	Mitochondrion		Mitochondrion	Mitochondrion	0.9995	Mitochondrion	0.996	Mitochondrion	0.9995	Mitochondrion	0.9998	Mitochondrion	0.9999	Mitochondrion	0.9998	Mitochondrion	0.9998	Mitochondrion	0.9999	Mitochondrion	Mitochondrion	0.915	Mitochondrion envelope	Mitochondrion envelope	0.8909	mitochondrial inner membrane (GO:0005743)	mitochondrial inner membrane (GO:0005743)	0.9294	MITOCHONDRIAL INNER MEMBRANE	MITOCHONDRIAL INNER MEMBRANE	0.9637
O43617	TRAPPC3	Trafficking protein particle complex subunit 3 (BET3 homolog)		trans-Golgi network					Large Protein Complex			0.3936		0.4327		0.4476	Actin Cytoskeleton	0.9314	Cytosol	0.9161	Proteasome	0.7113	Large Protein Complex	0.9615	Protein Complex	0.5778	Cytoplasm	Cytoplasm	0.9016	Cytoplasm	Cytoplasm	0.8659	cytosol (GO:0005829)	cytosol (GO:0005829)	0.8074	CYTOSOL	CYTOSOL; VESICLE	0.8163
O43633	CHMP2A	Charged multivesicular body protein 2a (Chromatin-modifying protein 2a) (CHMP2a) (Putative breast adenocarcinoma marker BC-2) (Vacuolar protein sorting-associated protein 2-1) (Vps2-1) (hVps2-1)		Early endosome								0.3768		0.3844		0.3909	Actin Cytoskeleton	0.5616	Cytosol	0.873		0.4085	Large Protein Complex	0.5998	Nucleoplasm-1	0.7195	Nucleus	Nucleus; Cytoplasm	0.8306	Nucleus	Nucleus; Cytoplasm	0.8269	nuclear lumen (GO:0031981)	cytosol (GO:0005829); nuclear lumen (GO:0031981)	0.9178	NUCLEUS	NUCLEUS; CYTOSOL	0.7309
O43639	NCK2	Cytoplasmic protein NCK2 (Growth factor receptor-bound protein 4) (NCK adaptor protein 2) (Nck-2) (SH2/SH3 adaptor protein NCK-beta)		Actin Cytoskeleton								0.243		0.4258	Cytoplasm	0.5567	Actin Cytoskeleton	0.7594	Cytosol	0.8894		0.3889	Large Protein Complex	0.7748	Protein Complex	0.623	Cytoplasm	Cytoplasm	0.7721	Cytoplasm	Cytoplasm	0.6899	cytosol (GO:0005829)	cytosol (GO:0005829)	0.6406	CYTOSOL	CYTOSOL	0.6528
O43657	TSPAN6	Tetraspanin-6 (Tspan-6) (A15 homolog) (Putative NF-kappa-B-activating protein 321) (T245 protein) (Tetraspanin TM4-D) (Transmembrane 4 superfamily member 6)		PM								0.4106	PM	0.5206	Endoplasmic reticulum	0.518	PM	0.8785	ER	0.6673	PM	0.5068		0.3625		0.4925			0.5133	Synapse	Synapse	0.754	plasma membrane (GO:0005886)	plasma membrane (GO:0005886)	0.673	VESICLE	VESICLE	0.6998
O43660	PLRG1	Pleiotropic regulator 1		Nucleus			Nucleus				Nucleus	0.5416	Nucleus	0.844	Nucleus	0.6455	Nucleus	0.9984	Nucleus	0.9956	Nucleus - Chromatin	0.9995	Large Protein Complex	0.9962	Nucleus	0.7504	Nucleolus	Nucleolus	0.9931	Nucleolus	Nucleolus	0.9399	nuclear ribonucleoprotein granule (GO:0140168)	nuclear ribonucleoprotein granule (GO:0140168)	0.9532	NUCLEAR SPECK	NUCLEAR SPECK	0.9494
O43663	PRC1	Protein regulator of cytokinesis 1	Nucleus	Nucleus							Nucleus	0.932	Nucleus	0.6776		0.4312	Nucleus	0.7381	Nucleus	0.5053	Nucleus - Chromatin	0.9173	Large Protein Complex	0.7489		0.2848	Cytoskeleton	Cytoskeleton	0.73	Spindle	Spindle	0.8825	spindle pole (GO:0000922)	spindle pole (GO:0000922)	0.9586	MICROTUBULE CYTOSKELETON	NUCLEUS; MICROTUBULE CYTOSKELETON	0.6966
O43663-3	PRC1	Protein regulator of cytokinesis 1										0.4208		0.2921		0.3903		0.4668		0.4206	Nucleus - Chromatin	0.585	Large Protein Complex	0.8419		0.2808	Cytoplasm	Cytoplasm	0.6999	Cytoplasm	Cytoplasm	0.6871			0.5629	CYTOSOL	CYTOSOL	0.6297
O43663-4	PRC1	Protein regulator of cytokinesis 1									Nucleus	0.8432	Nucleus	0.6942	Nucleus	0.7179	Nucleus	0.8465	Nucleus	0.7023	Nucleus - Chromatin	0.9669	Large Protein Complex	0.9042		0.3909	Cytoplasm	Cytoplasm; Nucleus	0.7094	Cytoplasm	Cytoplasm	0.6938	nuclear lumen (GO:0031981)	nuclear lumen (GO:0031981)	0.6793	NUCLEOPLASM	NUCLEOPLASM	0.7785
O43665-2	RGS10	Regulator of G protein signaling 10 (RGS10)									Cytosol	0.7793	Cytosol	0.9011	Cytoskeleton	0.5659	Cytosol	0.6124	Cytosol	0.9876	Cytosol	0.8571	Large Protein Complex	0.9894	Protein Complex	0.8793	Nucleus	Nucleus; Cytoplasm	0.8699	Nucleus	Nucleus; Cytoplasm	0.8682	COP9 signalosome (GO:0008180)	nuclear lumen (GO:0031981); COP9 signalosome (GO:0008180)	0.9176	COP9 SIGNALOSOME	COP9 SIGNALOSOME	0.8644
O43670-2	ZNF207	BUB3-interacting and GLEBS motif-containing protein ZNF207 (BuGZ) (hBuGZ) (Zinc finger protein 207)									Nucleus	0.6564	Nucleus	0.7823	Nucleus	0.5568	Nucleus	0.9988	Nucleus	0.9854	Nucleus - Chromatin	0.9993	Large Protein Complex	0.9959	Nucleus	0.6791	Nucleus	Nucleus	0.9931	Nucleus	Nucleus	0.9399	nuclear ribonucleoprotein granule (GO:0140168)	nuclear ribonucleoprotein granule (GO:0140168)	0.9531	NUCLEOPLASM	NUCLEOPLASM	0.9413
O43674-2	NDUFB5	NADH dehydrogenase [ubiquinone] 1 beta subcomplex subunit 5, mitochondrial (Complex I-SGDH) (CI-SGDH) (NADH-ubiquinone oxidoreductase SGDH subunit)									Mitochondrion	0.9988	Mitochondrion	0.9933	Mitochondrion	0.9999	Mitochondrion	0.9999	Mitochondrion	0.9999	Mitochondrion	0.9998	Mitochondrion	0.9999	Mitochondrion	0.9999	Mitochondrion	Mitochondrion	0.9948	Mitochondrion envelope	Mitochondrion envelope	0.9874	mitochondrial inner membrane (GO:0005743)	mitochondrial inner membrane (GO:0005743); mitochondrial matrix (GO:0005759)	0.9688	MITOCHONDRIAL MATRIX	MITOCHONDRIAL MATRIX; MITOCHONDRIAL INNER MEMBRANE	0.9931
O43676	NDUFB3	NADH dehydrogenase [ubiquinone] 1 beta subcomplex subunit 3 (Complex I-B12) (CI-B12) (NADH-ubiquinone oxidoreductase B12 subunit)		Mitochondrion	Mitochondrion	Mitochondrion	Mitochondrion		Mitochondrion		Mitochondrion	0.9982	Mitochondrion	0.9774	Mitochondrion	0.9997	Mitochondrion	0.9998	Mitochondrion	0.9999	Mitochondrion	0.9994	Mitochondrion	0.9999	Mitochondrion	0.9994	Mitochondrion	Mitochondrion	0.9947	Mitochondrion	Mitochondrion	0.9889	mitochondrial inner membrane (GO:0005743)	mitochondrial inner membrane (GO:0005743); mitochondrial matrix (GO:0005759)	0.9681	MITOCHONDRIAL INNER MEMBRANE	MITOCHONDRIAL INNER MEMBRANE	0.9926
O43677	NDUFC1	NADH dehydrogenase [ubiquinone] 1 subunit C1, mitochondrial (Complex I-KFYI) (CI-KFYI) (NADH-ubiquinone oxidoreductase KFYI subunit)		Mitochondrion	Mitochondrion							0.3696	Mitochondrion	0.5379	Mitochondrion	0.8168		0.4692	Mitochondrion	0.8176	Mitochondrion	0.7629	Mitochondrion	0.6211	Mitochondrion	0.698			0.5537			0.5689			0.5233			0.6049
O43678	NDUFA2	NADH dehydrogenase [ubiquinone] 1 alpha subcomplex subunit 2 (Complex I-B8) (CI-B8) (NADH-ubiquinone oxidoreductase B8 subunit)	Mitochondrion	Mitochondrion	Mitochondrion	Mitochondrion	Mitochondrion	Mitochondrion			Mitochondrion	0.9985	Mitochondrion	0.9977	Mitochondrion	0.9995	Mitochondrion	0.9999	Mitochondrion	0.9999	Mitochondrion	0.9999	Mitochondrion	0.9997	Mitochondrion	0.9998	Mitochondrion	Mitochondrion	0.9743	Mitochondrion	Mitochondrion	0.9692	mitochondrial matrix (GO:0005759)	mitochondrial matrix (GO:0005759)	0.9664	MITOCHONDRIAL MATRIX	MITOCHONDRIAL MATRIX	0.9819
O43681	GET3	ATPase GET3 (EC 3.6.4.-) (Arsenical pump-driving ATPase) (Arsenite-stimulated ATPase) (Guided entry of tail-anchored proteins factor 3, ATPase) (Transmembrane domain recognition complex 40 kDa ATPase subunit) (hARSA-I) (hASNA-I)		ER								0.3682		0.496		0.4466	Peroxisome	0.5591	Cytosol	0.7722		0.3415	Endosome	0.6577		0.3472	Cytoplasm	Cytoplasm	0.7976	Cytoplasm	Cytoplasm	0.7893	cytosol (GO:0005829)	cytosol (GO:0005829)	0.6979	CYTOSOL	CYTOSOL	0.6306
O43683-2	BUB1	Mitotic checkpoint serine/threonine-protein kinase BUB1 (hBUB1) (EC 2.7.11.1) (BUB1A)										0.3781	Nucleus	0.5682	Nucleus	0.8693	Nucleus	0.8887	Nucleus	0.9419	Nucleus - Chromatin	0.9656	Large Protein Complex	0.9527	Nucleoplasm-1	0.5528	Nucleus	Nucleus	0.947	Nucleus	Nucleus	0.966	nuclear lumen (GO:0031981)	nuclear lumen (GO:0031981)	0.9521	NUCLEOPLASM	NUCLEOPLASM	0.9573
O43684-2	BUB3	Mitotic checkpoint protein BUB3				Nucleus					Nucleus	0.8285	Nucleus	0.8245	Nucleus	0.8725	Nucleus	0.9989	Nucleus	0.9845	Nucleus - Chromatin	0.9997	Large Protein Complex	0.9951	Nucleus	0.8697	Nucleus	Nucleus	0.9579	Nucleus	Nucleus	0.966	nucleoplasm (GO:0005654)	nucleoplasm (GO:0005654)	0.9863	NUCLEOPLASM	NUCLEOPLASM	0.9866
O43707	ACTN4	Alpha-actinin-4 (Non-muscle alpha-actinin 4)	Actin Cytoskeleton	Actin Cytoskeleton					Actin Cytoskeleton		Actin Cytoskeleton	0.8932		0.4794	Cytoskeleton	0.7179	Actin Cytoskeleton	0.9594	Cytosol	0.8979	Cytosol	0.5236	Actin Cytoskeleton	0.9132		0.4641	Cytoskeleton	Cytoskeleton	0.8417	Cell cortex	Cell cortex	0.7893	actin cytoskeleton (GO:0015629)	cell cortex (GO:0005938); cytosol (GO:0005829); actin cytoskeleton (GO:0015629)	0.7916	ACTIN CYTOSKELETON	ACTIN CYTOSKELETON; CYTOSOL; EXTRACELLULAR SPACE	0.9672
O43708	GSTZ1	Maleylacetoacetate isomerase (MAAI) (EC 5.2.1.2) (GSTZ1-1) (Glutathione S-transferase zeta 1) (EC 2.5.1.18)		Mitochondrion							Mitochondrion	0.6265	Mitochondrion	0.8787	Mitochondrion	0.8439	Mitochondrion	0.8021	Mitochondrion	0.9855	Mitochondrion	0.9757	Mitochondrion	0.8861	Mitochondrion	0.9757	Mitochondrion	Mitochondrion; Cytoplasm	0.8197	Mitochondrion	Mitochondrion; Cytoplasm	0.8311	mitochondrion (GO:0005739)	mitochondrion (GO:0005739)	0.8946	MITOCHONDRION	MITOCHONDRION	0.9636
O43709	BUD23	18S rRNA (guanine-N(7))-methyltransferase (EC 2.1.1.-) (Bud site selection protein 23 homolog) (Metastasis-related methyltransferase 1) (Williams-Beuren syndrome chromosomal region 22 protein) (rRNA methyltransferase and ribosome maturation factor)										0.4601		0.4611	Centrosome	0.7203		0.4696	Cytosol	0.9251	Nucleus - Chromatin	0.7827	Large Protein Complex	0.9642	Nucleoplasm-1	0.6937	Centrosome	Centrosome	0.8493	Spindle	Spindle	0.8945	nuclear lumen (GO:0031981)	nuclear lumen (GO:0031981); spindle microtubule (GO:0005876)	0.6783	NUCLEOPLASM	NUCLEOPLASM	0.7713
O43715	TRIAP1	TP53-regulated inhibitor of apoptosis 1 (Protein 15E1.1) (WF-1) (p53-inducible cell-survival factor) (p53CSV)		Mitochondrion	Mitochondrion						Mitochondrion	0.5993	Mitochondrion	0.8428	Mitochondrion	0.9486	Mitochondrion	0.5144	Mitochondrion	0.984	Mitochondrion	0.9904	Mitochondrion	0.7681	Mitochondrion	0.985	Mitochondrion	Mitochondrion	0.7945	Mitochondrion	Mitochondrion	0.7974	organelle envelope lumen (GO:0031970)	organelle envelope lumen (GO:0031970)	0.8835	MITOCHONDRION	MITOCHONDRION	0.8858
O43716	GATC	Glutamyl-tRNA(Gln) amidotransferase subunit C, mitochondrial (Glu-AdT subunit C) (EC 6.3.5.-) (Protein 15E1.2)	Mitochondrion	Mitochondrion	Mitochondrion	Mitochondrion				Mitochondrion	Mitochondrion	0.9994	Mitochondrion	0.9973	Mitochondrion	0.9999	Mitochondrion	1	Mitochondrion	1	Mitochondrion	0.9999	Mitochondrion	1	Mitochondrion	1	Mitochondrion	Mitochondrion	0.995	Mitochondrion matrix	Mitochondrion matrix	0.9868	mitochondrial matrix (GO:0005759)	mitochondrial matrix (GO:0005759)	0.9676	MITOCHONDRIAL MATRIX	MITOCHONDRIAL MATRIX	0.9929
O43719	HTATSF1	17S U2 SnRNP complex component HTATSF1 (HIV Tat-specific factor 1) (Tat-SF1)		Nucleus							Cytosol	0.7125		0.4603	Nucleus	0.7706	Nucleus	0.6455	Cytosol	0.8474	Nucleus - Chromatin	0.6056	Large Protein Complex	0.9723		0.4254	Nucleus	Nucleus	0.9392	Nucleus	Nucleus	0.9336	nuclear lumen (GO:0031981)	nuclear lumen (GO:0031981)	0.9435	NUCLEOPLASM	NUCLEOPLASM	0.9698
O43741	PRKAB2	5'-AMP-activated protein kinase subunit beta-2 (AMPK subunit beta-2)	Cytosol	Cytosol							Cytosol	0.5622	Cytosol	0.5256		0.2603	Actin Cytoskeleton	0.6279	Cytosol	0.7646	PM	0.5769	Large Protein Complex	0.9161	Protein Complex	0.9722	Cytoplasm	Cytoplasm	0.8201	Cytoplasmic vesicle membrane	Cytoplasm; Cytoplasmic vesicle membrane; Golgi apparatus	0.8239	vesicle coat (GO:0030120)	vesicle coat (GO:0030120)	0.6987	VESICLE COAT	CYTOSOL; VESICLE COAT	0.8319
O43747	AP1G1	AP-1 complex subunit gamma-1 (Adaptor protein complex AP-1 subunit gamma-1) (Adaptor-related protein complex 1 subunit gamma-1) (Clathrin assembly protein complex 1 gamma-1 large chain) (Gamma-adaptin) (Gamma1-adaptin) (Golgi adaptor HA1/AP1 adaptin subunit gamma-1)		Early endosome					Large Protein Complex			0.331	Early endosome	0.6216		0.2976	Actin Cytoskeleton	0.6188	Cytosol	0.6652		0.4503	Large Protein Complex	0.8929	Protein Complex	0.7915	Golgi apparatus	Golgi apparatus	0.6807	Cytoplasmic vesicle membrane	Cytoplasmic vesicle membrane	0.7666	AP-1 adaptor complex (GO:0030121)	AP-1 adaptor complex (GO:0030121)	0.9284	CLATHRIN-COATED VESICLE MEMBRANE	CLATHRIN-COATED VESICLE MEMBRANE; EARLY ENDOSOME; CYTOSOL	0.8841
O43752	STX6	Syntaxin-6		trans-Golgi network					Endosome		PM	0.7479		0.4267	Cell membrane	0.8532	PM	0.9243	PM	0.8264	PM	0.9432	Endosome	0.8404	PM	0.9297			0.4636			0.4247	plasma membrane (GO:0005886)	plasma membrane (GO:0005886)	0.669	SNARE COMPLEX	SNARE COMPLEX	0.6852
O43759-2	SYNGR1	Synaptogyrin-1									Centrosome	0.5449		0.2897	Cell membrane	0.516	PM	0.9511		0.4291	PM	0.7905	Endosome	0.8187	PM	0.7534			0.3676			0.5208			0.56	VESICLE MEMBRANE	VESICLE MEMBRANE	0.7004
O43760	SYNGR2	Synaptogyrin-2 (Cellugyrin)		trans-Golgi network		PM						0.4075		0.4381		0.3271	PM	0.9873	Ribosome - Complexes	0.5086	PM	0.5357	Endosome	0.8344		0.4348			0.5596			0.5176			0.6043	VESICLE MEMBRANE	VESICLE MEMBRANE	0.7053
O43765	SGTA	Small glutamine-rich tetratricopeptide repeat-containing protein alpha (Alpha-SGT) (Vpu-binding protein) (UBP)		Early endosome		Cytosol	Cytosol	Cytosol		Cytosol	Cytosol	0.6973	Cytosol	0.6456	Cytoplasm	0.5957	Cytosol	0.9789	Cytosol	0.9997	Cytosol	0.9996	Large Protein Complex	0.6464	Cytosol	0.9966	Cytoplasm	Cytoplasm	0.8861	Cytoplasm	Cytoplasm	0.8659	cytosol (GO:0005829)	cytosol (GO:0005829)	0.807	CYTOSOL	CYTOSOL	0.7872
O43766	LIAS	Lipoyl synthase, mitochondrial (EC 2.8.1.8) (Lipoate synthase) (LS) (Lip-syn) (Lipoic acid synthase)	Mitochondrion	Mitochondrion	Mitochondrion						Mitochondrion	0.9708	Mitochondrion	0.9852	Mitochondrion	0.992	Mitochondrion	0.9555	Mitochondrion	0.9918	Mitochondrion	0.9627	Mitochondrion	0.995	Mitochondrion	0.9643	Mitochondrion	Mitochondrion	0.995	Mitochondrion inner membrane	Mitochondrion inner membrane	0.9708	mitochondrial inner membrane (GO:0005743)	mitochondrial inner membrane (GO:0005743)	0.9931	MITOCHONDRION	MITOCHONDRION	0.9929
O43768-3	ENSA	Alpha-endosulfine (ARPP-19e)									Cytosol	0.6067	Cytosol	0.8167	Cytoskeleton	0.5077		0.4606	Cytosol	0.994	Cytosol	0.7806	Large Protein Complex	0.9435	Protein Complex	0.6927	Cytoplasm	Cytoplasm; Nucleus	0.8887	Nucleus	Nucleus; Cytoplasm	0.8682	nuclear lumen (GO:0031981)	cytosol (GO:0005829); nuclear lumen (GO:0031981)	0.9176	NUCLEOPLASM	CYTOSOL; NUCLEOPLASM	0.8643
O43772	SLC25A20	Mitochondrial carnitine/acylcarnitine carrier protein (Carnitine/acylcarnitine translocase) (CAC) (CACT) (Solute carrier family 25 member 20)	Mitochondrion	Mitochondrion	Mitochondrion						Mitochondrion	0.9999	Mitochondrion	0.9991	Mitochondrion	1	Mitochondrion	1	Mitochondrion	1	Mitochondrion	1	Mitochondrion	1	Mitochondrion	1	Mitochondrion	Mitochondrion	0.995	Mitochondrion	Mitochondrion	0.9868	mitochondrial inner membrane (GO:0005743)	mitochondrial inner membrane (GO:0005743); mitochondrial matrix (GO:0005759)	0.9678	MITOCHONDRIAL INNER MEMBRANE	MITOCHONDRIAL MATRIX; MITOCHONDRIAL INNER MEMBRANE	0.9929
O43776	NARS1	Asparagine--tRNA ligase, cytoplasmic (EC 6.1.1.22) (Asparaginyl-tRNA synthetase) (AsnRS) (Asparaginyl-tRNA synthetase 1)		Cytosol							Cytosol	0.9063	Cytosol	0.8358	Proteasome	0.5246	Proteasome	0.7993	Cytosol	0.7702	Proteasome	0.9367	Large Protein Complex	0.9818	Protein Complex	0.84	Cytoplasm	Cytoplasm	0.988	Cytoplasm	Cytoplasm	0.9228	cytosol (GO:0005829)	cytosol (GO:0005829); nucleus (GO:0005634)	0.7415	CYTOSOL	CYTOSOL; NUCLEUS	0.7872
O43791	SPOP	Speckle-type POZ protein (HIB homolog 1) (Roadkill homolog 1)	Nucleus	Stress granule	Nucleus						Nucleus	0.9857		0.4514	Nucleus	0.8689	Nucleus	0.9886	Nucleus	0.8615	Nucleus - Chromatin	0.9929	Large Protein Complex	0.9451	Nucleus	0.6663	Nucleus	Nucleus	0.958	Nucleus	Nucleus	0.924	core mediator complex (GO:0070847)	core mediator complex (GO:0070847)	0.9519	MEDIATOR COMPLEX	MEDIATOR COMPLEX	0.9601
O43795	MYO1B	Unconventional myosin-Ib (MYH-1c) (Myosin I alpha) (MMI-alpha) (MMIa)	PM	PM							PM	0.9637	PM	0.907	Cell membrane	0.9417	PM	0.9825	PM	0.7108	PM	0.974	PM	0.8164	PM	0.9588	Cell membrane	Cell membrane	0.9989	Cell membrane	Cell membrane	0.8826	plasma membrane (GO:0005886)	plasma membrane (GO:0005886)	0.9182	EXTRACELLULAR SPACE	PLASMA MEMBRANE; EXTRACELLULAR SPACE	0.9915
O43795-2	MYO1B	Unconventional myosin-Ib (MYH-1c) (Myosin I alpha) (MMI-alpha) (MMIa)									PM	0.8271	PM	0.6707	Cell membrane	0.5572	PM	0.9377	PM	0.5595	PM	0.9549	Large Protein Complex	0.6822	PM	0.9149	Cytoplasm	Cytoplasm	0.6289			0.6051	septin cytoskeleton (GO:0032156)	septin cytoskeleton (GO:0032156)	0.6055	SPERM ANNULUS	SPERM ANNULUS	0.8582
O43805	SSNA1	Microtubule nucleation factor SSNA1 (Nuclear autoantigen of 14 kDa) (Sjoegren syndrome nuclear autoantigen 1)	Centrosome	Cytosol							Centrosome	0.6906	Cytosol	0.8506	Cytoplasm	0.8864	Cytosol	0.8483	Cytosol	0.9987	Cytosol	0.9967		0.3697	Cytosol	0.9899	Cytoplasm	Cytoplasm	0.8512	Cytoplasm	Cytoplasm	0.8209	cytosol (GO:0005829)	cytosol (GO:0005829)	0.7266	CYTOSOL	CYTOSOL	0.7225
O43808	SLC25A17	Peroxisomal membrane protein PMP34 (34 kDa peroxisomal membrane protein) (Solute carrier family 25 member 17)	Peroxisome	Peroxisome	Peroxisome	Peroxisome			Peroxisome		Peroxisome	0.8625	Peroxisome	0.6574	Peroxisome	0.8268	Peroxisome	0.96	Peroxisome	0.7521	Peroxisome	0.9058	Peroxisome	0.9506	Peroxisome	0.8275			0.6211			0.5612	microbody (GO:0042579)	microbody (GO:0042579)	0.6789	MICROBODY LUMEN	MICROBODY LUMEN	0.7116
O43809	NUDT21	Cleavage and polyadenylation specificity factor subunit 5 (Cleavage and polyadenylation specificity factor 25 kDa subunit) (CPSF 25 kDa subunit) (Cleavage factor Im complex 25 kDa subunit) (CFIm25) (Nucleoside diphosphate-linked moiety X motif 21) (Nudix motif 21) (Nudix hydrolase 21) (Pre-mRNA cleavage factor Im 68 kDa subunit)		Nucleus			Nucleus				Stress granule	0.8083	Nucleus	0.8272	Nucleus	0.7029	Nucleus	0.997	Nucleus	0.9945	Nucleus - Chromatin	0.9997	Large Protein Complex	0.9953	Nucleus	0.7145	Nucleus	Nucleus	0.9931	Nucleus	Nucleus	0.9686	nuclear ribonucleoprotein granule (GO:0140168)	nuclear ribonucleoprotein granule (GO:0140168)	0.9823	NUCLEOPLASM	NUCLEOPLASM	0.9716
O43813	LANCL1	Glutathione S-transferase LANCL1 (EC 2.5.1.18) (40 kDa erythrocyte membrane protein) (p40) (LanC-like protein 1)									Cytosol	0.5327	Cytosol	0.5421	Cytoplasm	0.518	Actin Cytoskeleton	0.6393	Cytosol	0.978	Proteasome	0.6318	Large Protein Complex	0.9097	Protein Complex	0.5291	Cytoplasm	Cytoplasm	0.8995	Cytoplasm	Cytoplasm	0.9283	cytosol (GO:0005829)	cytosol (GO:0005829)	0.7815	CYTOSOL	CYTOSOL; EXTRACELLULAR SPACE	0.807
O43815	STRN	Striatin		ER								0.4959	ER	0.5201	Cell membrane	0.672	PM	0.7518		0.4803	PM	0.9067		0.4521	PM	0.8631	Cytoplasm	Cytoplasm	0.7207	Cytoplasm	Cytoplasm	0.6937	cytosol (GO:0005829)	cytosol (GO:0005829)	0.6569			0.614
O43818	RRP9	U3 small nucleolar RNA-interacting protein 2 (RRP9 homolog) (U3 small nucleolar ribonucleoprotein-associated 55 kDa protein) (U3 snoRNP-associated 55 kDa protein) (U3-55K)		Nucleolus	Nucleolus	Nucleus	Nucleus	Nucleus - Chromatin		Nucleus	Nucleus	0.9483	Nucleolus	0.6714	Nucleolus	0.853	Nucleus	0.9997	Nucleus	0.9974	Nucleus - Chromatin	1	Large Protein Complex	0.9806	Nucleus	0.9848	Nucleolus	Nucleolus	0.9815	Nucleolus	Nucleolus	0.9909	small-subunit processome (GO:0032040)	small-subunit processome (GO:0032040)	0.9754	SMALL-SUBUNIT PROCESSOME	SMALL-SUBUNIT PROCESSOME	0.9714
O43819	SCO2	Cytochrome c oxidase assembly factor SCO2		Mitochondrion	Mitochondrion	Mitochondrion				Mitochondrion	Mitochondrion	0.9991	Mitochondrion	0.9958	Mitochondrion	0.9999	Mitochondrion	0.9999	Mitochondrion	0.9999	Mitochondrion	0.9998	Mitochondrion	0.9999	Mitochondrion	0.9999	Mitochondrion	Mitochondrion	1	Mitochondrion inner membrane	Mitochondrion inner membrane	0.9874	mitochondrial inner membrane (GO:0005743)	mitochondrial inner membrane (GO:0005743); mitochondrial matrix (GO:0005759)	0.9932	NADH DEHYDROGENASE COMPLEX	MITOCHONDRIAL MATRIX; NADH DEHYDROGENASE COMPLEX	0.9931
O43822-3	CFAP410	Cilia- and flagella-associated protein 410 (C21orf-HUMF09G8.5) (Leucine-rich repeat-containing protein 76) (YF5/A2)									Cytosol	0.5857		0.4448	Proteasome	0.534	Proteasome	0.5412	Proteasome	0.7379	Proteasome	0.9413	Large Protein Complex	0.9367	Protein Complex	0.9737	Cytoplasm	Cytoplasm	0.8448	Cytoplasm	Cytoplasm	0.8352	cytosol (GO:0005829)	cytosol (GO:0005829)	0.8352	CYTOSOL	CYTOSOL	0.8527
O43823	AKAP8	A-kinase anchor protein 8 (AKAP-8) (A-kinase anchor protein 95 kDa) (AKAP 95)		Nucleus							Nucleus	0.6617	Nucleus	0.933	Nucleus	0.8764	Nucleus	0.7056	Nucleus	0.9984	Nucleus - Chromatin	0.9995	Large Protein Complex	0.9803	Nucleoplasm-2	0.7347	Nucleus	Nucleus	0.9588	Nucleus	Nucleus	0.9685	catalytic step 1 spliceosome (GO:0071012)	catalytic step 1 spliceosome (GO:0071012)	0.9534	SPLICEOSOMAL SNRNP COMPLEX	SPLICEOSOMAL SNRNP COMPLEX	0.9494
O43824	GTPBP6	Putative GTP-binding protein 6 (Pseudoautosomal GTP-binding protein-like)		Mitochondrion	Mitochondrion		Mitochondrion				Mitochondrion	0.991	Mitochondrion	0.9922	Mitochondrion	0.9986	Mitochondrion	0.9967	Mitochondrion	0.9996	Mitochondrion	0.995	Mitochondrion	0.9996	Mitochondrion	0.9955	Mitochondrion	Mitochondrion	0.9743	Mitochondrion	Mitochondrion	0.9874	organellar ribosome (GO:0000313)	organellar ribosome (GO:0000313)	0.9678	MITOCHONDRIAL RIBOSOME	MITOCHONDRIAL RIBOSOME	0.9762
O43826	SLC37A4	Glucose-6-phosphate exchanger SLC37A4 (Glucose-6-phosphate translocase) (Glucose-6-phosphate transporter) (Solute carrier family 37 member 4) (Transformation-related gene 19 protein) (TRG-19)		ER	Endoplasmic reticulum			ER			ER	0.9182	ER	0.9038	Endoplasmic reticulum	0.9217	ER	0.7869	ER	0.9634	ER	0.9674	ER	0.7151	ER	0.8174	Endoplasmic reticulum	Endoplasmic reticulum	0.9598	Endoplasmic reticulum membrane	Endoplasmic reticulum membrane	0.97	endoplasmic reticulum membrane (GO:0005789)	endoplasmic reticulum membrane (GO:0005789)	0.9921	ENDOPLASMIC RETICULUM MEMBRANE	ENDOPLASMIC RETICULUM MEMBRANE	0.9918
O43837	IDH3B	Isocitrate dehydrogenase [NAD] subunit beta, mitochondrial (Isocitric dehydrogenase subunit beta) (NAD(+)-specific ICDH subunit beta)	Mitochondrion	Mitochondrion	Mitochondrion	Mitochondrion	Mitochondrion	Mitochondrion	Mitochondrion	Mitochondrion	Mitochondrion	0.9995	Mitochondrion	0.9984	Mitochondrion	0.9996	Mitochondrion	0.9999	Mitochondrion	0.9999	Mitochondrion	0.9999	Mitochondrion	0.9999	Mitochondrion	0.9999	Mitochondrion	Mitochondrion	0.9371	Mitochondrion matrix	Mitochondrion matrix	0.9596	mitochondrial matrix (GO:0005759)	mitochondrial matrix (GO:0005759)	0.9171	MITOCHONDRIAL MATRIX	MITOCHONDRIAL MATRIX	0.9599
O43847	NRDC	Nardilysin (EC 3.4.24.61) (N-arginine dibasic convertase) (NRD convertase) (NRD-C) (Nardilysin convertase)		Cytosol		Cytosol	Cytosol	Cytosol		Cytosol	Cytosol	0.7476	Cytosol	0.9606	Cytoplasm	0.872	Cytosol	0.963	Cytosol	0.9997	Cytosol	0.9997	Large Protein Complex	0.9419	Cytosol	0.9977	Cytoplasm	Cytoplasm	0.9167	Cytoplasm	Cytoplasm	0.9304	cytosol (GO:0005829)	cytosol (GO:0005829)	0.966	CYTOSOL	CYTOSOL	0.9662
O43852	CALU	Calumenin (Crocalbin) (IEF SSP 9302)	ER	ER	Endoplasmic reticulum		ER				ER	0.938	ER	0.8963	Endoplasmic reticulum	0.9336	ER	0.913	ER	0.9615	ER	0.9268	ER	0.9167	ER	0.9449	Endoplasmic reticulum	Endoplasmic reticulum	0.785	Endoplasmic reticulum lumen	Endoplasmic reticulum lumen	0.7444	endoplasmic reticulum lumen (GO:0005788)	endoplasmic reticulum lumen (GO:0005788)	0.7482	ENDOPLASMIC RETICULUM LUMEN	ENDOPLASMIC RETICULUM LUMEN	0.7509
O43852-2	CALU	Calumenin (Crocalbin) (IEF SSP 9302)									ER	0.8682	ER	0.7783	Endoplasmic reticulum	0.8582	ER	0.8766	ER	0.9155	ER	0.8983	ER	0.8661	ER	0.9252	Endoplasmic reticulum	Endoplasmic reticulum	0.8282	Endoplasmic reticulum lumen	Endoplasmic reticulum lumen	0.7396	endoplasmic reticulum lumen (GO:0005788)	endoplasmic reticulum lumen (GO:0005788)	0.7152	ENDOPLASMIC RETICULUM LUMEN	ENDOPLASMIC RETICULUM LUMEN	0.6887
O43854-2	EDIL3	EGF-like repeat and discoidin I-like domain-containing protein 3 (Developmentally-regulated endothelial cell locus 1 protein) (Integrin-binding protein DEL1)									Mitochondrion	0.8832	Mitochondrion	0.839	Mitochondrion	0.8423	Mitochondrion	0.8795	Mitochondrion	0.9706	Mitochondrion	0.7321	Mitochondrion	0.9547	Mitochondrion	0.7375	Mitochondrion	Mitochondrion	0.9241	Mitochondrion	Mitochondrion	0.8917	mitochondrion (GO:0005739)	mitochondrion (GO:0005739)	0.9087	MITOCHONDRION	MITOCHONDRION	0.8707
O43861-2	ATP9B	Probable phospholipid-transporting ATPase IIB (EC 7.6.2.1) (ATPase class II type 9B)										0.2541		0.2841		0.35	PM	0.6949		0.4359		0.4866	Endosome	0.7775		0.4898			0.5375			0.5372			0.5553	EXTRACELLULAR SPACE	EXTRACELLULAR SPACE	0.664
O43865	AHCYL1	S-adenosylhomocysteine hydrolase-like protein 1 (DC-expressed AHCY-like molecule) (IP(3)Rs binding protein released with IP(3)) (IRBIT) (Putative adenosylhomocysteinase 2) (S-adenosyl-L-homocysteine hydrolase 2) (AdoHcyase 2)		Cytosol								0.4421	Cytosol	0.6534	Cytoplasm	0.6431	Actin Cytoskeleton	0.8728	Cytosol	0.9922	Cytosol	0.8321		0.3479	Cytosol	0.5381	Cytoplasm	Cytoplasm	0.9021	Cytosol	Cytosol	0.8662	cytosol (GO:0005829)	cytosol (GO:0005829)	0.7792	CYTOSOL	CYTOSOL; EXTRACELLULAR SPACE	0.7811
O43896	KIF1C	Kinesin-like protein KIF1C		Stress granule								0.3019		0.493	Nucleus	0.5598		0.3379	Nucleus	0.6955	Nucleus - Chromatin	0.6015	Large Protein Complex	0.9341	Nucleoplasm-1	0.5389	Cytoplasm	Cytoplasm	0.7028	Cytoplasm	Cytoplasm	0.7054			0.5256			0.4875
O43900	PRICKLE3	Prickle planar cell polarity protein 3 (LIM domain only protein 6) (LMO-6) (Prickle-like protein 3) (Pk3) (Triple LIM domain protein 6)									PM	0.667	PM	0.6596	Cell membrane	0.7951	PM	0.9354		0.4334	PM	0.9605		0.3638	PM	0.8507	Cell membrane	Cell membrane	0.7921	Cell membrane	Cell membrane	0.7242	plasma membrane (GO:0005886)	plasma membrane (GO:0005886)	0.8552	PLASMA MEMBRANE	PLASMA MEMBRANE	0.7844
O43909	EXTL3	Exostosin-like 3 (EC 2.4.1.223) (EXT-related protein 1) (Glucuronyl-galactosyl-proteoglycan 4-alpha-N-acetylglucosaminyltransferase) (Hereditary multiple exostoses gene isolog) (Multiple exostosis-like protein 3) (Putative tumor suppressor protein EXTL3)		Golgi	Golgi apparatus						Mitochondrion	0.7305	Golgi	0.5186	Golgi apparatus	0.589	Golgi	0.785	Golgi	0.5104	Golgi	0.9346	Mitochondrion	0.5966	Golgi	0.9266	Golgi apparatus	Golgi apparatus	0.732			0.5853			0.6251			0.6092
O43913	ORC5	Origin recognition complex subunit 5		Nucleus	Nucleus						Nucleus	0.8911	Nucleus	0.9218	Nucleus	0.9322	Nucleus	0.9928	Nucleus	0.9168	Nucleus - Chromatin	0.9912	Large Protein Complex	0.8646	Nucleoplasm-2	0.6592	Nucleus	Nucleus	0.9929	Nucleus	Nucleus	0.9753	chromosome (GO:0005694)	chromosome (GO:0005694)	0.9702	CHROMOSOME	CHROMOSOME	0.9698
O43920	NDUFS5	NADH dehydrogenase [ubiquinone] iron-sulfur protein 5 (Complex I-15 kDa) (CI-15 kDa) (NADH-ubiquinone oxidoreductase 15 kDa subunit)	Mitochondrion	Mitochondrion	Mitochondrion		Mitochondrion				Mitochondrion	0.9977	Mitochondrion	0.9968	Mitochondrion	0.9999	Mitochondrion	0.9999	Mitochondrion	1	Mitochondrion	0.9999	Mitochondrion	0.9999	Mitochondrion	0.9999	Mitochondrion	Mitochondrion	0.9948	Mitochondrion inner membrane	Mitochondrion inner membrane	0.9874	respiratory chain complex (GO:0098803)	respiratory chain complex (GO:0098803)	0.9932	MITOCHONDRIAL INNER MEMBRANE	MITOCHONDRIAL INNER MEMBRANE	0.9931
O43924	PDE6D	Retinal rod rhodopsin-sensitive cGMP 3',5'-cyclic phosphodiesterase subunit delta (GMP-PDE delta) (Protein p17)		Cytosol							Cytosol	0.6017	Cytosol	0.8753	Nucleus	0.5714		0.4597	Cytosol	0.9839	Cytosol	0.9254	Large Protein Complex	0.9073	Protein Complex	0.5009	Nucleus	Nucleus; Cytoplasm	0.9392	Nucleus	Nucleus; Cytoplasm	0.9793	nuclear lumen (GO:0031981)	nuclear lumen (GO:0031981)	0.9676	NUCLEOPLASM	NUCLEOPLASM	0.9701
O43929	ORC4	Origin recognition complex subunit 4		Nucleus							Nucleus	0.8993	Nucleus	0.921	Nucleus	0.8878	Nucleus	0.9913	Nucleus	0.9223	Nucleus - Chromatin	0.9871	Large Protein Complex	0.8676	Nucleoplasm-2	0.6976	Nucleus	Nucleus	0.9929	Nucleus	Nucleus	0.9753	chromosome (GO:0005694)	chromosome (GO:0005694)	0.9701	CHROMOSOME	CHROMOSOME	0.9696
O43933	PEX1	Peroxisomal ATPase PEX1 (EC 3.6.4.-) (Peroxin-1) (Peroxisome biogenesis disorder protein 1) (Peroxisome biogenesis factor 1)	Peroxisome	Peroxisome	Peroxisome	Peroxisome			Peroxisome		Peroxisome	0.7571		0.3774	Peroxisome	0.6257	Peroxisome	0.9093	ER	0.6592	ER	0.5621	Peroxisome	0.8005	ER	0.5535			0.5672			0.569			0.5342			0.5353
O60216	RAD21	Double-strand-break repair protein rad21 homolog (hHR21) (Nuclear matrix protein 1) (NXP-1) (SCC1 homolog) [Cleaved into: 64-kDa C-terminal product (64-kDa carboxy-terminal product) (65-kDa carboxy-terminal product)]		Nucleus		Nucleus	Nucleus - Chromatin	Nucleus - Chromatin			Nucleus	0.9521	Nucleus	0.8673	Nucleus	0.8793	Nucleus	0.9988	Nucleus - Chromatin	0.8314	Nucleus - Chromatin	0.999	Large Protein Complex	0.9711	Nucleoplasm-1	0.6019	Nucleus	Nucleus	0.9392	Nucleus	Nucleus	0.9336	chromosome (GO:0005694)	chromosome (GO:0005694)	0.9749	CHROMOSOME	CHROMOSOME	0.9701
O60220	TIMM8A	Mitochondrial import inner membrane translocase subunit Tim8 A (Deafness dystonia protein 1) (X-linked deafness dystonia protein)		Mitochondrion	Mitochondrion		Mitochondrion				Mitochondrion	0.6494	Mitochondrion	0.6358	Mitochondrion	0.8573	Mitochondrion	0.8557	Mitochondrion	0.9853	Mitochondrion	0.9692	Mitochondrion	0.767	Mitochondrion	0.818			0.6194			0.5861	organelle envelope lumen (GO:0031970)	organelle envelope lumen (GO:0031970)	0.6326	MITOCHONDRION	MITOCHONDRION	0.6319
O60229	KALRN	Kalirin (EC 2.7.11.1) (Huntingtin-associated protein-interacting protein) (Protein Duo) (Serine/threonine-protein kinase with Dbl- and pleckstrin homology domain)									Cytosol	0.7155	Cytosol	0.6533	Cytoplasm	0.6483		0.3746	Cytosol	0.9568	Proteasome	0.6718	Large Protein Complex	0.9372	Cytosol	0.525	Cytoplasm	Cytoplasm	0.8493	Cytoplasm	Cytoplasm	0.8356	cytosol (GO:0005829)	cytosol (GO:0005829); nucleus (GO:0005634)	0.7306	CYTOSOL	CYTOSOL; NUCLEUS	0.7332
O60231	DHX16	Pre-mRNA-splicing factor ATP-dependent RNA helicase DHX16 (EC 3.6.4.13) (ATP-dependent RNA helicase #3) (DEAH-box protein 16)									Nucleus	0.6273	Nucleus	0.6116	Nucleus	0.7546	Nucleus	0.8952	Nucleus	0.7986	Nucleus - Chromatin	0.9899	Large Protein Complex	0.9939	Nucleoplasm-1	0.7541	Nucleus	Nucleus	0.8813	Nucleus	Nucleus	0.8576	transcription elongation factor complex (GO:0008023)	transcription elongation factor complex (GO:0008023)	0.9085	NUCLEOPLASM	NUCLEOPLASM	0.8619
O60232	ZNRD2	Protein ZNRD2 (Autoantigen p27) (Protein zinc ribbon domain type 2) (Sjoegren syndrome/scleroderma autoantigen 1) (Zinc ribbon domain-containing protein 2)									Cytosol	0.9154	Cytosol	0.8064	Cytoplasm	0.6263	Proteasome	0.8196	Cytosol	0.8827	Cytosol	0.5368	Large Protein Complex	0.972	Cytosol	0.5043	Cytoplasm	Cytoplasm	0.9021	Cytoplasm	Cytoplasm	0.9223	cytosol (GO:0005829)	cytosol (GO:0005829)	0.8173	CYTOSOL	CYTOSOL	0.8308
O60237-6	PPP1R12B	Protein phosphatase 1 regulatory subunit 12B (Myosin phosphatase-targeting subunit 2) (Myosin phosphatase target subunit 2)										0.3929		0.3459	Mitochondrion	0.713	Mitochondrion	0.7586	Mitochondrion	0.9284	Mitochondrion	0.9541		0.3993	Mitochondrion	0.8555			0.5375			0.537			0.5552			0.5436
O60238-2	BNIP3L	BCL2/adenovirus E1B 19 kDa protein-interacting protein 3-like (Adenovirus E1B19K-binding protein B5) (BCL2/adenovirus E1B 19 kDa protein-interacting protein 3A) (NIP3-like protein X) (NIP3L)										0.4562	Mitochondrion	0.5115	Mitochondrion	0.6804		0.4468	Mitochondrion	0.7937		0.4913	Mitochondrion	0.6457	Mitochondrion	0.5254	Mitochondrion	Mitochondrion	0.9027	Mitochondrion	Mitochondrion	0.8173	mitochondrion (GO:0005739)	mitochondrion (GO:0005739)	0.9409	MITOCHONDRION	MITOCHONDRION	0.9745
O60239	SH3BP5	SH3 domain-binding protein 5 (SH3BP-5) (SH3 domain-binding protein that preferentially associates with BTK)									Cytosol	0.8813	Cytosol	0.7511		0.4092		0.4638	Cytosol	0.9822	Cytosol	0.889		0.3516	Cytosol	0.555	Cytoplasm	Cytoplasm	0.7	Cytoplasm	Cytoplasm	0.7179	cytosol (GO:0005829)	cytosol (GO:0005829)	0.7445	CYTOSOL	CYTOSOL	0.7253
O60244	MED14	Mediator of RNA polymerase II transcription subunit 14 (Activator-recruited cofactor 150 kDa component) (ARC150) (Cofactor required for Sp1 transcriptional activation subunit 2) (CRSP complex subunit 2) (Mediator complex subunit 14) (RGR1 homolog) (hRGR1) (Thyroid hormone receptor-associated protein complex 170 kDa component) (Trap170) (Transcriptional coactivator CRSP150) (Vitamin D3 receptor-interacting protein complex 150 kDa component) (DRIP150)		Ribosome	Nucleus						Nucleus	0.9454		0.4241	Nucleus	0.801	Nucleus	0.993	Nucleus	0.5339	Nucleus - Chromatin	0.9977	Large Protein Complex	0.9355	Nucleus	0.5251	Nucleus	Nucleus	0.9224	Nucleus	Nucleus	0.9391	nuclear lumen (GO:0031981)	nuclear lumen (GO:0031981)	0.9485	NUCLEOPLASM	NUCLEOPLASM	0.9411
O60245	PCDH7	Protocadherin-7 (Brain-heart protocadherin) (BH-Pcdh)	PM	PM	Cell membrane				PM		PM	0.8456	PM	0.7755	Cell membrane	0.939	PM	0.9579		0.4943	PM	0.9525	PM	0.7861	PM	0.9282	Cell membrane	Cell membrane	0.857	Cell membrane	Cell membrane	0.8826	plasma membrane (GO:0005886)	plasma membrane (GO:0005886)	0.8855	CYTOPLASMIC VESICLE	PLASMA MEMBRANE; CYTOPLASMIC VESICLE	0.8706
O60256	PRPSAP2	Phosphoribosyl pyrophosphate synthase-associated protein 2 (PRPP synthase-associated protein 2) (41 kDa phosphoribosypyrophosphate synthetase-associated protein) (PAP41)		Cytosol							Cytosol	0.8895	Cytosol	0.5301	Proteasome	0.9359	Proteasome	0.86	Proteasome	0.9489	Proteasome	0.996	Large Protein Complex	0.9981	Protein Complex	0.9931	Cytoplasm	Cytoplasm; Nucleus	0.8694	Cytoplasm	Cytoplasm; Nucleus	0.8948	proteasome core complex (GO:0005839)	proteasome core complex (GO:0005839)	0.8436	PROTEASOME CORE COMPLEX	PROTEASOME CORE COMPLEX	0.8519
O60262	GNG7	Guanine nucleotide-binding protein G(I)/G(S)/G(O) subunit gamma-7		PM				PM			PM	0.884	PM	0.7972	Cell membrane	0.9013	PM	0.9613	PM	0.6248	PM	0.9939		0.4718	PM	0.9571	Cell membrane	Cell membrane	0.7536	Cell membrane	Cell membrane	0.7119	plasma membrane (GO:0005886)	plasma membrane (GO:0005886)	0.6697	PLASMA MEMBRANE PROTEIN COMPLEX	EXTRACELLULAR SPACE; PLASMA MEMBRANE PROTEIN COMPLEX	0.7094
O60264	SMARCA5	SWI/SNF-related matrix-associated actin-dependent regulator of chromatin subfamily A member 5 (SMARCA5) (SWI/SNF-related matrix-associated actin-dependent regulator of chromatin A5) (EC 3.6.4.-) (Sucrose nonfermenting protein 2 homolog) (hSNF2H)		Nucleus		Nucleus	Nucleus - Chromatin	Nucleus - Chromatin			Nucleus	0.9728	Nucleus	0.9496	Nucleus	0.9532	Nucleus	0.997	Nucleus - Chromatin	0.9779	Nucleus - Chromatin	0.997	Large Protein Complex	0.702	Nucleus	0.9213	Nucleus	Nucleus	0.9931	Nucleus	Nucleus	0.9756	chromatin (GO:0000785)	chromatin (GO:0000785)	0.9823	CHROMATIN	CHROMATIN	0.9715
O60266	ADCY3	Adenylate cyclase type 3 (EC 4.6.1.1) (ATP pyrophosphate-lyase 3) (Adenylate cyclase type III) (AC-III) (Adenylate cyclase, olfactive type) (Adenylyl cyclase 3) (AC3)		PM	Cell membrane							0.4452		0.3865		0.4449		0.3528	ER	0.6068		0.3994		0.3894		0.3539			0.5552			0.5056			0.4963			0.452
O60271	SPAG9	C-Jun-amino-terminal kinase-interacting protein 4 (JIP-4) (JNK-interacting protein 4) (Cancer/testis antigen 89) (CT89) (Human lung cancer oncogene 6 protein) (HLC-6) (JNK-associated leucine-zipper protein) (JLP) (Mitogen-activated protein kinase 8-interacting protein 4) (Proliferation-inducing protein 6) (Protein highly expressed in testis) (PHET) (Sperm surface protein) (Sperm-associated antigen 9) (Sperm-specific protein) (Sunday driver 1)		Cytosol							Cytosol	0.9358	Cytosol	0.9359	Cytoplasm	0.9088	Cytosol	0.9643	Cytosol	0.9995	Cytosol	0.9981	Large Protein Complex	0.6496	Cytosol	0.9928	Cytoplasm	Cytoplasm	0.9165	Cytoplasm	Cytoplasm	0.895	cytosol (GO:0005829)	cytosol (GO:0005829)	0.8436	CYTOSOL	CYTOSOL	0.8516
O60271-4	SPAG9	C-Jun-amino-terminal kinase-interacting protein 4 (JIP-4) (JNK-interacting protein 4) (Cancer/testis antigen 89) (CT89) (Human lung cancer oncogene 6 protein) (HLC-6) (JNK-associated leucine-zipper protein) (JLP) (Mitogen-activated protein kinase 8-interacting protein 4) (Proliferation-inducing protein 6) (Protein highly expressed in testis) (PHET) (Sperm surface protein) (Sperm-associated antigen 9) (Sperm-specific protein) (Sunday driver 1)									Cytosol	0.9046	Cytosol	0.9237	Cytoplasm	0.6915	Cytosol	0.8952	Cytosol	0.9981	Cytosol	0.9778	Large Protein Complex	0.906	Cytosol	0.9634	Cytoplasm	Cytoplasm	0.9015	Cytoplasm	Cytoplasm	0.8629	cytosol (GO:0005829)	cytosol (GO:0005829)	0.7753	CYTOSOL	CYTOSOL; NUCLEUS	0.7648
O60279	SUSD5	Sushi domain-containing protein 5		PM	Cell membrane						PM	0.6104	PM	0.7214	Cell membrane	0.8803	PM	0.8183		0.4847	PM	0.8298	ERGIC	0.585	PM	0.6456	Cell membrane	Cell membrane	0.8331	Cell membrane	Cell membrane	0.8577	plasma membrane (GO:0005886)	plasma membrane (GO:0005886)	0.9232	PLASMA MEMBRANE	PLASMA MEMBRANE; EXTRACELLULAR SPACE	0.9
O60281	ZNF292	Zinc finger protein 292		Nucleus	Nucleus						Nucleus	0.9983	Nucleus	0.9624	Nucleus	0.9673	Nucleus	0.9964	Nucleus - Chromatin	0.6582	Nucleus - Chromatin	0.9964	Large Protein Complex	0.7531	Nucleus	0.9138	Nucleus	Nucleus	0.9611	Nucleus	Nucleus	0.9396	chromosome (GO:0005694)	chromosome (GO:0005694)	0.9494	CHROMOSOME	CHROMOSOME	0.9611
O60282	KIF5C	Kinesin heavy chain isoform 5C (EC 3.6.4.-) (Kinesin heavy chain neuron-specific 2) (Kinesin-1)		14-3-3 scaffold							Cytosol	0.9005	Cytosol	0.5301	Cytoplasm	0.779		0.4836	Cytosol	0.9892	Cytosol	0.9485		0.3281	Cytosol	0.8577	Cytoplasm	Cytoplasm	0.8493	Cytoplasm	Cytoplasm	0.8722	cytosol (GO:0005829)	cytosol (GO:0005829)	0.8344	CYTOSOL	CYTOSOL	0.828
O60287	URB1	Nucleolar pre-ribosomal-associated protein 1 (Nucleolar protein 254 kDa) (URB1 ribosome biogenesis 1 homolog)	Nucleus	Nucleolus	Nucleolus		Nucleus	Nucleus - Chromatin			Nucleus	0.9977	Nucleolus	0.7782	Nucleolus	0.9347	Nucleus	0.9978	Nucleus	0.9983	Nucleus - Chromatin	0.9999	Large Protein Complex	0.8689	Nucleus	0.8697	Nucleolus	Nucleolus	0.9549	Nucleolus	Nucleolus	0.9031	nucleolus (GO:0005730)	nucleolus (GO:0005730)	0.9432	NUCLEOLUS	NUCLEOLUS	0.9269
O60291	MGRN1	E3 ubiquitin-protein ligase MGRN1 (EC 2.3.2.27) (Mahogunin RING finger protein 1) (RING finger protein 156) (RING-type E3 ubiquitin transferase MGRN1)		PM							ER	0.7688		0.4455	Endoplasmic reticulum	0.6707	ER	0.5356	ER	0.8496	ER	0.6143		0.413	ER	0.8101	Endoplasmic reticulum	Endoplasmic reticulum	0.6314			0.5504			0.5793			0.5767
O60292	SIPA1L3	Signal-induced proliferation-associated 1-like protein 3 (SIPA1-like protein 3) (SPA-1-like protein 3)		Actin Cytoskeleton								0.2981		0.4747		0.3893		0.353	Mitochondrion	0.6262		0.4807	Actin Cytoskeleton	0.5137		0.4678			0.5721			0.569			0.5584			0.5975
O60293	ZFC3H1	Zinc finger C3H1 domain-containing protein (Coiled-coil domain-containing protein 131) (Proline/serine-rich coiled-coil protein 2)		Nucleus			Nucleus				Nucleus	0.9452	Nucleus	0.6562	Nucleus	0.6721	Nucleus	0.9002	Nucleus	0.9931	Nucleus - Chromatin	0.9397	Large Protein Complex	0.9626	Nucleus	0.6443	Nucleus	Nucleus	0.8919	Nucleus	Nucleus	0.9387	nuclear lumen (GO:0031981)	nuclear lumen (GO:0031981)	0.9489	NUCLEOPLASM	NUCLEOPLASM	0.9244
O60294	LCMT2	tRNA wybutosine-synthesizing protein 4 (tRNA yW-synthesizing protein 4) (EC 2.1.1.290) (EC 2.3.1.231) (Leucine carboxyl methyltransferase 2) (tRNA(Phe) (7-(3-amino-3-(methoxycarbonyl)propyl)wyosine(37)-N)-methoxycarbonyltransferase) (tRNA(Phe) (7-(3-amino-3-carboxypropyl)wyosine(37)-O)-methyltransferase)									Cytosol	0.8405		0.41	Nucleus	0.5202		0.4477	Nucleus	0.5129	Nucleus - Chromatin	0.5965	Large Protein Complex	0.8182	Protein Complex	0.5625			0.5722			0.5736			0.5627			0.5353
O60306	AQR	RNA helicase aquarius (EC 3.6.4.13) (Intron-binding protein of 160 kDa) (IBP160)		Nucleus							Stress granule	0.6326	Nucleus	0.8884	Nucleus	0.5684	Nucleus	0.9958	Nucleus	0.9908	Nucleus - Chromatin	0.9999	Large Protein Complex	0.9976	Nucleus	0.8408	Nucleus	Nucleus	0.9929	Nucleus	Nucleus	0.9753	nuclear ribonucleoprotein granule (GO:0140168)	nuclear ribonucleoprotein granule (GO:0140168); post-mRNA release spliceosomal complex (GO:0071014)	0.9958	POST-MRNA RELEASE SPLICEOSOMAL COMPLEX	POST-MRNA RELEASE SPLICEOSOMAL COMPLEX	0.9765
O60307	MAST3	Microtubule-associated serine/threonine-protein kinase 3 (EC 2.7.11.1)		Cytosol							Cytosol	0.549	Cytosol	0.6717		0.4464	Actin Cytoskeleton	0.6975	Cytosol	0.9133	Proteasome	0.6747	Large Protein Complex	0.9482	Protein Complex	0.5488	Cytoplasm	Cytoplasm	0.8969	Cytoplasm	Cytoplasm	0.8352	nucleus (GO:0005634)	nucleus (GO:0005634); cytosol (GO:0005829)	0.6647	CYTOSOL	CYTOSOL	0.6372
O60313-2	OPA1	Dynamin-like GTPase OPA1, mitochondrial (EC 3.6.5.5) (Optic atrophy protein 1) [Cleaved into: Dynamin-like GTPase OPA1, long form (L-OPA1); Dynamin-like GTPase OPA1, short form (S-OPA1)]				Mitochondrion		Mitochondrion			Mitochondrion	0.9923	Mitochondrion	0.9957	Mitochondrion	0.9999	Mitochondrion	1	Mitochondrion	1	Mitochondrion	1	Mitochondrion	0.9999	Mitochondrion	0.9999	Mitochondrion	Mitochondrion	0.9845	Mitochondrion envelope	Mitochondrion envelope	0.9673	respiratory chain complex (GO:0098803)	respiratory chain complex (GO:0098803)	0.9835	MITOCHONDRIAL INNER MEMBRANE	MITOCHONDRIAL INNER MEMBRANE	0.978
O60315-2	ZEB2	Zinc finger E-box-binding homeobox 2 (Smad-interacting protein 1) (SMADIP1) (Zinc finger homeobox protein 1b)									Nucleus	0.9829	Nucleus	0.9239	Nucleus	0.9304	Nucleus	0.9697	Nucleus - Chromatin	0.6436	Nucleus - Chromatin	0.9526	Nuclear Pore Complex	0.7073	Nucleus	0.7222	Nucleus	Nucleus	0.9708	Nucleus	Nucleus	0.9753	chromatin (GO:0000785)	chromatin (GO:0000785)	0.9701	CHROMATIN	CHROMATIN	0.9693
O60318	MCM3AP	Germinal-center associated nuclear protein (GANP) (EC 2.3.1.48) (80 kDa MCM3-associated protein) (MCM3 acetylating protein) (MCM3AP) (EC 2.3.1.-) (MCM3 acetyltransferase)		Nucleus							Nucleus	0.989	Nucleus	0.8822	Nucleus	0.8436	Nucleus	0.9924	Nucleus	0.7232	Nucleus - Chromatin	0.9983	Large Protein Complex	0.7304	Nucleus	0.7033	Nucleus	Nucleus	0.9586	Nucleus	Nucleus	0.9394	chromosome (GO:0005694)	chromosome (GO:0005694)	0.9534	CHROMOSOME	CHROMOSOME	0.9614
O60331-4	PIP5K1C	Phosphatidylinositol 4-phosphate 5-kinase type-1 gamma (PIP5K1gamma) (PtdIns(4)P-5-kinase 1 gamma) (EC 2.7.1.68) (Type I phosphatidylinositol 4-phosphate 5-kinase gamma)										0.327		0.1946		0.3114	Actin Cytoskeleton	0.8671	Cytosol	0.761		0.4053	Actin Cytoskeleton	0.5455		0.2674			0.5809			0.6239	cytosol (GO:0005829)	cytosol (GO:0005829)	0.6979	CYTOSOL	CYTOSOL	0.6306
O60333-2	KIF1B	Kinesin-like protein KIF1B (Klp) (EC 5.6.1.3)										0.4671		0.3191		0.3854	Peroxisome	0.6319	ER	0.6089	ER	0.5098		0.3961	ER	0.5045			0.5754			0.5931			0.5553			0.5318
O60333-3	KIF1B	Kinesin-like protein KIF1B (Klp) (EC 5.6.1.3)									Stress granule	0.7087	Stress granule	0.5668		0.4081		0.4375	Ribosome - Complexes	0.9391	Ribosome	0.9054	Large Protein Complex	0.988	Protein Complex	0.9374	Cytoplasm	Cytoplasm	0.8861	Cytoplasm	Cytoplasm	0.9228	cytosol (GO:0005829)	cytosol (GO:0005829)	0.7236	CYTOSOL	CYTOSOL	0.7323
O60337	MARCHF6	E3 ubiquitin-protein ligase MARCHF6 (EC 2.3.2.27) (Doa10 homolog) (Membrane-associated RING finger protein 6) (Membrane-associated RING-CH protein VI) (MARCH-VI) (Protein TEB-4) (RING finger protein 176) (RING-type E3 ubiquitin transferase MARCHF6)		ER	Endoplasmic reticulum						ER	0.9699	ER	0.963	Endoplasmic reticulum	0.9778	ER	0.9082	ER	0.9824	ER	0.8591	ER	0.8696	ER	0.9007	Endoplasmic reticulum	Endoplasmic reticulum	0.9988	Endoplasmic reticulum membrane	Endoplasmic reticulum membrane	0.95	endoplasmic reticulum membrane (GO:0005789)	endoplasmic reticulum membrane (GO:0005789)	0.9696	ENDOPLASMIC RETICULUM MEMBRANE	ENDOPLASMIC RETICULUM MEMBRANE	0.9914
O60341	KDM1A	Lysine-specific histone demethylase 1A (EC 1.14.11.-) (EC 1.14.11.65) (EC 1.14.99.66) (BRAF35-HDAC complex protein BHC110) (Flavin-containing amine oxidase domain-containing protein 2) ([histone H3]-dimethyl-L-lysine(4) FAD-dependent demethylase 1A)		Nucleus	Nucleus	Nucleus					Nucleus	0.853	Nucleus	0.9256	Nucleus	0.9767	Nucleus	0.9965	Nucleus	0.9346	Nucleus - Chromatin	0.9667	Large Protein Complex	0.8855	Nucleus	0.7747	Nucleus	Nucleus	0.9664	Nucleus	Nucleus	0.9661	transcription regulator complex (GO:0005667)	transcription regulator complex (GO:0005667)	0.9862	NUCLEOPLASM	NUCLEOPLASM	0.9727
O60343-2	TBC1D4	TBC1 domain family member 4 (Akt substrate of 160 kDa) (AS160)									Cytosol	0.822	Cytosol	0.892	Cytoplasm	0.6538	Cytosol	0.6106	Cytosol	0.9744	Cytosol	0.7848	Large Protein Complex	0.935	Cytosol	0.6859	Cytoplasm	Cytoplasm	0.9165	Cytoplasm	Cytoplasm	0.9274	cytosol (GO:0005829)	cytosol (GO:0005829)	0.8169	CYTOSOL	CYTOSOL	0.8201
O60346	PHLPP1	PH domain leucine-rich repeat-containing protein phosphatase 1 (EC 3.1.3.16) (Pleckstrin homology domain-containing family E member 1) (PH domain-containing family E member 1) (Suprachiasmatic nucleus circadian oscillatory protein) (hSCOP)		Cytosol							Cytosol	0.6778	Cytosol	0.7261		0.3657	Actin Cytoskeleton	0.7075	Cytosol	0.9748	Cytosol	0.6239	Large Protein Complex	0.5865	Protein Complex	0.8772	Cytoplasm	Cytoplasm	0.8694	Cytoplasm	Cytoplasm	0.8629	cytosol (GO:0005829)	cytosol (GO:0005829)	0.7542	CYTOSOL	CYTOSOL	0.7336
O60353-2	FZD6	Frizzled-6 (Fz-6) (hFz6)									Lysosome	0.574		0.4379	Endoplasmic reticulum	0.5294	Lysosome	0.6	Lysosome	0.5186	Lysosome	0.7521	Lysosome	0.6811	Lysosome	0.6784	Endoplasmic reticulum	Endoplasmic reticulum	0.7864			0.6229	endoplasmic reticulum membrane (GO:0005789)	vacuolar lumen (GO:0005775); endoplasmic reticulum membrane (GO:0005789)	0.749	ENDOPLASMIC RETICULUM	ENDOPLASMIC RETICULUM	0.7508
O60427	FADS1	Acyl-CoA (8-3)-desaturase (EC 1.14.19.44) (Delta(5) fatty acid desaturase) (D5D) (Delta(5) desaturase) (Delta-5 desaturase) (Fatty acid desaturase 1)	ER	ER	Endoplasmic reticulum						ER	0.9874	ER	0.9746	Endoplasmic reticulum	0.9861	ER	0.9349	ER	0.9927	ER	0.9595	ER	0.8571	ER	0.9475	Endoplasmic reticulum	Endoplasmic reticulum	0.9986	Endoplasmic reticulum membrane	Endoplasmic reticulum membrane	0.9545	endoplasmic reticulum membrane (GO:0005789)	endoplasmic reticulum membrane (GO:0005789)	0.9712	ENDOPLASMIC RETICULUM MEMBRANE	ENDOPLASMIC RETICULUM MEMBRANE	0.9913
O60447	EVI5	Ecotropic viral integration site 5 protein homolog (EVI-5) (Neuroblastoma stage 4S gene protein)		Cytosol							Cytosol	0.7544	Cytosol	0.6556		0.4361	Actin Cytoskeleton	0.8418	Cytosol	0.9849	Cytosol	0.5956	Endosome	0.7664	Protein Complex	0.6918	Cytoplasm	Cytoplasm	0.7	Cytoplasm	Cytoplasm	0.8089	cytosol (GO:0005829)	cytosol (GO:0005829)	0.7706	CYTOSOL	CYTOSOL	0.7581
O60449-3	LY75	Lymphocyte antigen 75 (Ly-75) (C-type lectin domain family 13 member B) (DEC-205) (gp200-MR6) (CD antigen CD205)				PM						0.3145		0.2601		0.4724	PM	0.986		0.4144	PM	0.6843	Endosome	0.8854	PM	0.6766			0.572			0.569			0.5596	ENDOCYTIC VESICLE	ENDOCYTIC VESICLE	0.7102
O60462-3	NRP2	Neuropilin-2 (Vascular endothelial cell growth factor 165 receptor 2)									ER	0.596		0.4881		0.4901		0.3061	ER	0.608	Lysosome	0.5056		0.3867	Lysosome	0.5236			0.4948			0.61	extracellular region (GO:0005576)	extracellular region (GO:0005576)	0.831	EXTRACELLULAR SPACE	EXTRACELLULAR SPACE	0.5754
O60476	MAN1A2	Mannosyl-oligosaccharide 1,2-alpha-mannosidase IB (EC 3.2.1.113) (Mannosidase alpha class 1A member 2) (Processing alpha-1,2-mannosidase IB) (Alpha-1,2-mannosidase IB)		Golgi	Golgi apparatus	Golgi	Golgi	Golgi		Golgi	Golgi	0.9283	Golgi	0.8895	Golgi apparatus	0.9087	Golgi	0.9926	Golgi	0.9825	Golgi	0.9951	Golgi	0.9467	Golgi	0.9944	Golgi apparatus	Golgi apparatus	0.8646	Golgi apparatus membrane	Golgi apparatus membrane	0.9149	Golgi membrane (GO:0000139)	Golgi membrane (GO:0000139)	0.9285	GOLGI MEMBRANE	GOLGI MEMBRANE	0.989
O60488-2	ACSL4	Long-chain-fatty-acid--CoA ligase 4 (EC 6.2.1.3) (Arachidonate--CoA ligase) (EC 6.2.1.15) (Long-chain acyl-CoA synthetase 4) (LACS 4)										0.4853	PM	0.5891	Cell membrane	0.5023	PM	0.6433	Mitochondrion	0.5352	PM	0.6523		0.3286		0.4706	Cell membrane	Cell membrane	0.6414			0.5869	plasma membrane (GO:0005886)	plasma membrane (GO:0005886)	0.6743	PLASMA MEMBRANE	PLASMA MEMBRANE	0.7041
O60493	SNX3	Sorting nexin-3 (Protein SDP3)		Early endosome	Early endosome				Endosome		Early endosome	0.7826	Early endosome	0.6516	Early endosome	0.9337		0.3441		0.3758	Ribosome	0.6069	Endosome	0.9519	Ribosome	0.5545	Cytoplasm	Cytoplasm	0.6699			0.6054	endosome membrane (GO:0010008)	endosome membrane (GO:0010008)	0.9878	ENDOSOME MEMBRANE	ENDOSOME MEMBRANE	0.9823
O60499	STX10	Syntaxin-10 (Syn10)		trans-Golgi network					Endosome		PM	0.7772		0.4718	Cell membrane	0.854	PM	0.9242	PM	0.812	PM	0.9445	Endosome	0.8421	PM	0.9278			0.4352			0.4664	plasma membrane (GO:0005886)	plasma membrane (GO:0005886)	0.6577	SNARE COMPLEX	SNARE COMPLEX	0.6104
O60502	OGA	Protein O-GlcNAcase (OGA) (EC 3.2.1.169) (Beta-N-acetylglucosaminidase) (Beta-N-acetylhexosaminidase) (Beta-hexosaminidase) (Meningioma-expressed antigen 5) (N-acetyl-beta-D-glucosaminidase) (N-acetyl-beta-glucosaminidase) (Nuclear cytoplasmic O-GlcNAcase and acetyltransferase) (NCOAT)		Cytosol			Cytosol				Cytosol	0.9742	Cytosol	0.9449	Cytoplasm	0.9775	Cytosol	0.9805	Cytosol	0.9998	Cytosol	0.9996	Large Protein Complex	0.6888	Cytosol	0.9982	Cytoplasm	Cytoplasm	0.9168	Cytoplasm	Cytoplasm	0.8855	cytosol (GO:0005829)	cytosol (GO:0005829)	0.835	CYTOSOL	CYTOSOL	0.8527
O60503	ADCY9	Adenylate cyclase type 9 (EC 4.6.1.1) (ATP pyrophosphate-lyase 9) (Adenylate cyclase type IX) (ACIX) (Adenylyl cyclase 9) (AC9)	PM	PM	Cell membrane						PM	0.8815	PM	0.7304	Cell membrane	0.918	PM	0.8904		0.3694	PM	0.9094		0.4942	PM	0.7479	Cell membrane	Cell membrane	0.7912	Cell membrane	Cell membrane	0.7028	plasma membrane (GO:0005886)	plasma membrane (GO:0005886)	0.8596	PLASMA MEMBRANE	PLASMA MEMBRANE	0.7042
O60504-2	SORBS3	Vinexin (SH3-containing adapter molecule 1) (SCAM-1) (Sorbin and SH3 domain-containing protein 3)									Cytosol	0.7493	Cytosol	0.6645		0.3662	Cytosol	0.7446	Cytosol	0.6757		0.3392	Large Protein Complex	0.9531	Cytosol	0.7786	Cytoplasm	Cytoplasm	0.7295	Cytoplasm	Cytoplasm	0.7117			0.5639			0.6136
O60506	SYNCRIP	Heterogeneous nuclear ribonucleoprotein Q (hnRNP Q) (Glycine- and tyrosine-rich RNA-binding protein) (GRY-RBP) (NS1-associated protein 1) (Synaptotagmin-binding, cytoplasmic RNA-interacting protein)	Stress granule	Stress granule							Stress granule	0.8776		0.4366	Nucleus	0.5505	Nucleus	0.7695	Nucleus	0.5524	Ribosome	0.6627	Large Protein Complex	0.884	Nucleoplasm-2	0.666	Cytoplasm	Cytoplasm; Nucleus	0.7213	Cytoplasm	Cytoplasm; Nucleus	0.705	nuclear lumen (GO:0031981)	nuclear lumen (GO:0031981)	0.7288	NUCLEOPLASM	NUCLEOPLASM	0.7447
O60506-3	SYNCRIP	Heterogeneous nuclear ribonucleoprotein Q (hnRNP Q) (Glycine- and tyrosine-rich RNA-binding protein) (GRY-RBP) (NS1-associated protein 1) (Synaptotagmin-binding, cytoplasmic RNA-interacting protein)									Ribosome	0.8408	Ribosome	0.6982	60S cytosolic ribosome	0.7673	60S Ribosome	0.7912	Ribosome - Complexes	0.9997	Ribosome	0.9999	Large Protein Complex	0.9936	Ribosome	0.9982	60S cytosolic ribosome	60S cytosolic ribosome	0.9163	Cytoplasm	Cytoplasm	0.9304	cytosolic large ribosomal subunit (GO:0022625)	cytosolic large ribosomal subunit (GO:0022625); nuclear lumen (GO:0031981)	0.8446	CYTOSOLIC LARGE RIBOSOMAL SUBUNIT	CYTOSOLIC LARGE RIBOSOMAL SUBUNIT	0.9047
O60507	TPST1	Protein-tyrosine sulfotransferase 1 (EC 2.8.2.20) (Tyrosylprotein sulfotransferase 1) (TPST-1)			Golgi apparatus			Golgi		Golgi	Mitochondrion	0.5469		0.4655	Golgi apparatus	0.5874	Golgi	0.9142	Golgi	0.7955	Golgi	0.9898	Golgi	0.5407	Golgi	0.9889			0.5066			0.5465			0.6065			0.554
O60508	CDC40	Pre-mRNA-processing factor 17 (Cell division cycle 40 homolog) (EH-binding protein 3) (Ehb3) (PRP17 homolog) (hPRP17)		Nucleus			Nucleus			Nucleus	Nucleus	0.7258	Nucleus	0.8922	Nucleus	0.6082	Nucleus	0.9923	Nucleus	0.9979	Nucleus - Chromatin	0.9999	Large Protein Complex	0.9949	Nucleus	0.9689	Nucleus	Nucleus	0.9949	Nucleus	Nucleus	0.9716	post-mRNA release spliceosomal complex (GO:0071014)	post-mRNA release spliceosomal complex (GO:0071014); nuclear ribonucleoprotein granule (GO:0140168)	0.9884	U2-TYPE CATALYTIC STEP 2 SPLICEOSOME	NUCLEAR SPECK; U2-TYPE CATALYTIC STEP 2 SPLICEOSOME	0.9859
O60512	B4GALT3	Beta-1,4-galactosyltransferase 3 (Beta-1,4-GalTase 3) (Beta4Gal-T3) (b4Gal-T3) (EC 2.4.1.-) (Beta-N-acetylglucosaminyl-glycolipid beta-1,4-galactosyltransferase) (Beta-N-acetylglucosaminylglycopeptide beta-1,4-galactosyltransferase) (EC 2.4.1.38) (N-acetyllactosamine synthase) (EC 2.4.1.90) (Nal synthase) (Neolactotriaosylceramide beta-1,4-galactosyltransferase) (EC 2.4.1.275) (UDP-Gal:beta-GlcNAc beta-1,4-galactosyltransferase 3) (UDP-galactose:beta-N-acetylglucosamine beta-1,4-galactosyltransferase 3)		Golgi	Golgi apparatus						Golgi	0.8587	Golgi	0.8886	Golgi apparatus	0.9396	Golgi	0.9525	Golgi	0.908	Golgi	0.9673	Golgi	0.8204	Golgi	0.9799	Golgi apparatus	Golgi apparatus	0.9941	Golgi stack	Golgi stack	0.9945	Golgi cisterna membrane (GO:0032580)	Golgi cisterna membrane (GO:0032580)	0.9807	GOLGI MEMBRANE	GOLGI MEMBRANE	0.9246
O60513	B4GALT4	Beta-1,4-galactosyltransferase 4 (Beta-1,4-GalTase 4) (Beta4Gal-T4) (b4Gal-T4) (EC 2.4.1.-) (Beta-N-acetylglucosaminyl-glycolipid beta-1,4-galactosyltransferase) (Lactotriaosylceramide beta-1,4-galactosyltransferase) (EC 2.4.1.275) (N-acetyllactosamine synthase) (EC 2.4.1.90) (Nal synthase) (UDP-Gal:beta-GlcNAc beta-1,4-galactosyltransferase 4) (UDP-galactose:beta-N-acetylglucosamine beta-1,4-galactosyltransferase 4)			Golgi apparatus				Golgi	Golgi		0.4443	Golgi	0.6735	Golgi apparatus	0.8129	Golgi	0.8186	Golgi	0.7598	Golgi	0.9326	Golgi	0.8386	Golgi	0.9845	Golgi apparatus	Golgi apparatus	0.9233	Golgi apparatus membrane	Golgi apparatus membrane	0.9085	Golgi membrane (GO:0000139)	Golgi membrane (GO:0000139)	0.9161	GOLGI MEMBRANE	GOLGI MEMBRANE	0.9208
O60518	RANBP6	Ran-binding protein 6 (RanBP6)		Mitochondrion								0.465	Mitochondrion	0.5078	Centrosome	0.5348		0.3528	Mitochondrion	0.6687	Mitochondrion	0.6961		0.4925		0.3665	Cytoplasm	Cytoplasm	0.7008	Cytoplasm	Cytoplasm	0.8247			0.563	CYTOSOL	CYTOSOL	0.6297
O60524-4	NEMF	Ribosome quality control complex subunit NEMF (Antigen NY-CO-1) (Nuclear export mediator factor) (Serologically defined colon cancer antigen 1)										0.4491	Cytosol	0.5007		0.3986	Cytosol	0.5196	Proteasome	0.5604	Cytosol	0.5992	Large Protein Complex	0.8842	Protein Complex	0.6731	Cytoplasm	Cytoplasm	0.9165	Cytoplasm	Cytoplasm	0.827	cytosol (GO:0005829)	cytosol (GO:0005829)	0.7752	CYTOSOL	CYTOSOL	0.8104
O60547	GMDS	GDP-mannose 4,6 dehydratase (EC 4.2.1.47) (GDP-D-mannose dehydratase) (GMD)		Cytosol							Cytosol	0.9846	Cytosol	0.966	Cytoplasm	0.884	Cytosol	0.9787	Cytosol	0.9994	Cytosol	0.9991	Large Protein Complex	0.6288	Cytosol	0.9914	Cytoplasm	Cytoplasm	0.9165	Cytoplasm	Cytoplasm	0.9301	cytosol (GO:0005829)	cytosol (GO:0005829)	0.8344	CYTOSOL	CYTOSOL	0.8282
O60551	NMT2	Glycylpeptide N-tetradecanoyltransferase 2 (EC 2.3.1.97) (Myristoyl-CoA:protein N-myristoyltransferase 2) (NMT 2) (Peptide N-myristoyltransferase 2) (Protein-lysine myristoyltransferase NMT2) (EC 2.3.1.-) (Type II N-myristoyltransferase)		Cytosol								0.4269	Cytosol	0.5945	Cytoplasm	0.8239		0.4457	Ribosome - Complexes	0.8193	Ribosome	0.8811	Large Protein Complex	0.8722	Ribosome	0.5423	Cytoplasm	Cytoplasm	0.7028			0.6054			0.5374			0.5397
O60563	CCNT1	Cyclin-T1 (CycT1) (Cyclin-T)		Nucleus				Nucleus - Chromatin			Cytosol	0.6925	Nucleus	0.503	Nucleus	0.6342		0.4865	Nucleus	0.6789	Nucleus - Chromatin	0.9861	Large Protein Complex	0.9095		0.4076	Cytoplasm	Cytoplasm	0.7644	Cytoplasm	Cytoplasm	0.8089	microtubule (GO:0005874)	nucleus (GO:0005634); microtubule (GO:0005874)	0.6446			0.5352
O60566-3	BUB1B	Mitotic checkpoint serine/threonine-protein kinase BUB1 beta (EC 2.7.11.1) (MAD3/BUB1-related protein kinase) (hBUBR1) (Mitotic checkpoint kinase MAD3L) (Protein SSK1)									Cytosol	0.7289	Cytosol	0.6774	Nucleus	0.8182	Nucleus	0.7123	Cytosol	0.8571		0.383	Large Protein Complex	0.9697		0.4149	Nucleus	Nucleus; Cytoplasm	0.8984	Nucleus	Nucleus; Cytoplasm	0.9339	nuclear lumen (GO:0031981)	nuclear lumen (GO:0031981)	0.9434	NUCLEOPLASM	NUCLEOPLASM	0.9269
O60568	PLOD3	Multifunctional procollagen lysine hydroxylase and glycosyltransferase LH3 [Includes: Procollagen-lysine,2-oxoglutarate 5-dioxygenase 3 (EC 1.14.11.4) (Lysyl hydroxylase 3) (LH3); Procollagen glycosyltransferase (EC 2.4.1.50) (EC 2.4.1.66) (Galactosylhydroxylysine-glucosyltransferase) (Procollagen galactosyltransferase) (Procollagen glucosyltransferase)]	ER	ER	Endoplasmic reticulum	ER	ER	ER	ER	ER	ER	0.9128	ER	0.7505	Endoplasmic reticulum	0.8327	ER	0.8597	ER	0.919	ER	0.8428	ER	0.845	ER	0.8594			0.541			0.6058			0.5816	EXTRACELLULAR SPACE	EXTRACELLULAR SPACE	0.5934
O60573	EIF4E2	Eukaryotic translation initiation factor 4E type 2 (eIF-4E type 2) (eIF4E type 2) (Eukaryotic translation initiation factor 4E homologous protein) (Eukaryotic translation initiation factor 4E-like 3) (eIF4E-like protein 4E-LP) (mRNA cap-binding protein 4EHP) (h4EHP) (mRNA cap-binding protein type 3)		Stress granule					Large Protein Complex		Stress granule	0.6359	Stress granule	0.7943		0.3762	60S Ribosome	0.5597	Ribosome - Complexes	0.9841	Ribosome	0.9949	Large Protein Complex	0.9884	Ribosome	0.9898	Cytoplasm	Cytoplasm	0.9168	Cytoplasm	Cytoplasm	0.9301	nucleus (GO:0005634)	nucleus (GO:0005634); cytosol (GO:0005829)	0.6648	CYTOSOL	CYTOSOL	0.6372
O60583	CCNT2	Cyclin-T2 (CycT2)		Nucleus							Nucleus	0.6087	Nucleus	0.6986	Nucleus	0.8083	Nucleus	0.8695	Nucleus	0.9897	Nucleus - Chromatin	0.9848	Large Protein Complex	0.9649		0.4822	Nucleus	Nucleus	0.9392	Nucleus	Nucleus	0.8618	nuclear lumen (GO:0031981)	nuclear lumen (GO:0031981)	0.9522	NUCLEOPLASM	NUCLEOPLASM	0.9269
O60610	DIAPH1	Protein diaphanous homolog 1 (Diaphanous-related formin-1) (DRF1)		Cytosol							Cytosol	0.9066	Cytosol	0.9113		0.3316	Cytosol	0.6301	Cytosol	0.9606	Cytosol	0.7098	Large Protein Complex	0.9929	Protein Complex	0.8521	Cytoplasm	Cytoplasm; Nucleus	0.9163	Cytoplasm	Cytoplasm; Nucleus	0.8945	nuclear lumen (GO:0031981)	cytosol (GO:0005829); nuclear lumen (GO:0031981)	0.9519	NUCLEOPLASM	CYTOSOL; NUCLEOPLASM	0.9572
O60613	SELENOF	Selenoprotein F (15 kDa selenoprotein)	ER	ER	Endoplasmic reticulum		ER		ER		ER	0.9471	ER	0.9195	Endoplasmic reticulum	0.9336	ER	0.9379	ER	0.9714	ER	0.9456	ER	0.959	ER	0.9332	Endoplasmic reticulum	Endoplasmic reticulum	0.9634	Endoplasmic reticulum lumen	Endoplasmic reticulum lumen	1	endoplasmic reticulum lumen (GO:0005788)	endoplasmic reticulum lumen (GO:0005788)	0.9896	ENDOPLASMIC RETICULUM LUMEN	ENDOPLASMIC RETICULUM LUMEN; EXTRACELLULAR SPACE	0.9769
O60637-3	TSPAN3	Tetraspanin-3 (Tspan-3) (Tetraspanin TM4-A) (Transmembrane 4 superfamily member 8)				PM						0.4978		0.2542	Cell membrane	0.6259	PM	0.9814		0.4109	PM	0.63		0.4612	PM	0.6336	Cell membrane	Cell membrane	0.6294	Cell membrane	Cell membrane	0.7242	plasma membrane (GO:0005886)	plasma membrane (GO:0005886); endosome (GO:0005768)	0.8855	ENDOSOME	PLASMA MEMBRANE; ENDOSOME	0.9068
O60645	EXOC3	Exocyst complex component 3 (Exocyst complex component Sec6)		PM	Cytoplasm				Large Protein Complex			0.351	PM	0.5982	Cytoplasm	0.9257	Actin Cytoskeleton	0.6925		0.4341	PM	0.745	Large Protein Complex	0.9556		0.4135	Cytoplasm	Cytoplasm	0.889	Midbody	Midbody	0.8411	exocyst (GO:0000145)	exocyst (GO:0000145); growth cone (GO:0030426)	0.8542	EXOCYST	EXOCYST	0.9305
O60658	PDE8A	High affinity cAMP-specific and IBMX-insensitive 3',5'-cyclic phosphodiesterase 8A (EC 3.1.4.53)		PM								0.4409		0.4065		0.2426	PM	0.5703		0.3762	Ribosome	0.531	Endosome	0.6011	Protein Complex	0.63	Cytoplasm	Cytoplasm	0.7093	Cytoplasm	Cytoplasm	0.6926	cytosol (GO:0005829)	cytosol (GO:0005829)	0.7541	CYTOPLASMIC VESICLE	CYTOSOL; CYTOPLASMIC VESICLE	0.7089
O60664-4	PLIN3	Perilipin-3 (47 kDa mannose 6-phosphate receptor-binding protein) (47 kDa MPR-binding protein) (Cargo selection protein TIP47) (Mannose-6-phosphate receptor-binding protein 1) (Placental protein 17) (PP17)									Cytosol	0.936	Cytosol	0.9214	Cytoplasm	0.9304	Cytosol	0.9604	Cytosol	0.9997	Cytosol	0.9995		0.4035	Cytosol	0.998	Cytoplasm	Cytoplasm	0.9024	Cytoplasm	Cytoplasm	0.9228	cytosol (GO:0005829)	cytosol (GO:0005829)	0.7236	CYTOSOL	CYTOSOL	0.7176
O60671	RAD1	Cell cycle checkpoint protein RAD1 (hRAD1) (Rad1-like DNA damage checkpoint protein)		Cytosol							Cytosol	0.9646	Cytosol	0.9108	Cytoplasm	0.6059	Cytosol	0.8981	Cytosol	0.9925	Cytosol	0.9753	Large Protein Complex	0.8762	Cytosol	0.729	Cytoplasm	Cytoplasm	0.7462	Cytoplasm	Cytoplasm	0.7934	cytosol (GO:0005829)	cytosol (GO:0005829); nucleus (GO:0005634)	0.7306	CYTOSOL	CYTOSOL; NUCLEUS	0.7818
O60678	PRMT3	Protein arginine N-methyltransferase 3 (EC 2.1.1.319) (Heterogeneous nuclear ribonucleoprotein methyltransferase-like protein 3)					Cytosol				Cytosol	0.7566	Cytosol	0.9296	Cytoplasm	0.6553	Cytosol	0.725	Cytosol	0.9993	Cytosol	0.9889	Large Protein Complex	0.9656	Cytosol	0.949	Cytoplasm	Cytoplasm	0.9166	Cytoplasm	Cytoplasm	0.9304	cytosol (GO:0005829)	cytosol (GO:0005829); nuclear lumen (GO:0031981)	0.8345	CYTOSOL	CYTOSOL; NUCLEOPLASM	0.8281
O60683	PEX10	Peroxisome biogenesis factor 10 (EC 2.3.2.27) (Peroxin-10) (Peroxisomal biogenesis factor 10) (Peroxisome assembly protein 10) (RING finger protein 69)	Peroxisome								Peroxisome	0.7615		0.4103	Peroxisome	0.5121		0.4616		0.4123	Lysosome	0.7429	Peroxisome	0.6766		0.4187			0.2505			0.2463			0.3598			0.2864
O60684	KPNA6	Importin subunit alpha-7 (Karyopherin subunit alpha-6)		Cytosol							Cytosol	0.5322	Cytosol	0.8998		0.4514	Cytosol	0.5439	Cytosol	0.9928	Cytosol	0.948	Large Protein Complex	0.9556	Protein Complex	0.5816	Nucleus	Nucleus; Cytoplasm	0.8813	Nucleus	Nucleus; Cytoplasm	0.8576	nuclear lumen (GO:0031981)	nuclear lumen (GO:0031981); cytosol (GO:0005829)	0.9491	NUCLEOPLASM	NUCLEOPLASM; CYTOSOL	0.9608
O60701	UGDH	UDP-glucose 6-dehydrogenase (UDP-Glc dehydrogenase) (UDP-GlcDH) (UDPGDH) (EC 1.1.1.22)		Cytosol			Cytosol				Cytosol	0.8032	Cytosol	0.9542	Cytoplasm	0.5453	Cytosol	0.783	Cytosol	0.9973	Cytosol	0.9609	Large Protein Complex	0.9732	Cytosol	0.8529	Cytoplasm	Cytoplasm	0.9068	Cytoplasm	Cytoplasm	0.9209	cytosol (GO:0005829)	cytosol (GO:0005829)	0.8205	CYTOSOL	CYTOSOL; NUCLEUS	0.7985
O60704	TPST2	Protein-tyrosine sulfotransferase 2 (EC 2.8.2.20) (Tyrosylprotein sulfotransferase 2) (TPST-2)			Golgi apparatus			Golgi			Golgi	0.8357	Golgi	0.8303	Golgi apparatus	0.9012	Golgi	0.9696	Golgi	0.931	Golgi	0.9919	Golgi	0.8343	Golgi	0.9827	Golgi apparatus	Golgi apparatus	0.9921	Golgi apparatus membrane	Golgi apparatus membrane	0.9966	Golgi membrane (GO:0000139)	Golgi membrane (GO:0000139)	0.9186	GOLGI MEMBRANE	GOLGI MEMBRANE	0.923
O60716-3	CTNND1	Catenin delta-1 (Cadherin-associated Src substrate) (CAS) (p120 catenin) (p120(ctn)) (p120(cas))									PM	0.6707	PM	0.5488	Cell membrane	0.6806	PM	0.9446	PM	0.7007	PM	0.9808		0.4908	PM	0.9795	Cytoplasm	Cytoplasm	0.7313	Cytoplasm	Cytoplasm	0.6935	cytosol (GO:0005829)	cytosol (GO:0005829)	0.7184	CYTOSOL	CYTOSOL	0.6377
O60725	ICMT	Protein-S-isoprenylcysteine O-methyltransferase (EC 2.1.1.100) (Isoprenylcysteine carboxylmethyltransferase) (Prenylated protein carboxyl methyltransferase) (PPMT) (Prenylcysteine carboxyl methyltransferase) (pcCMT)			Endoplasmic reticulum						ER	0.9265	ER	0.883	Endoplasmic reticulum	0.9362	ER	0.744	ER	0.9732	ER	0.7688	ER	0.7504	ER	0.7357	Endoplasmic reticulum	Endoplasmic reticulum	0.8684	Endoplasmic reticulum membrane	Endoplasmic reticulum membrane	0.8869	endoplasmic reticulum membrane (GO:0005789)	endoplasmic reticulum membrane (GO:0005789)	0.8825	ENDOPLASMIC RETICULUM MEMBRANE	ENDOPLASMIC RETICULUM MEMBRANE	0.8683
O60739	EIF1B	Eukaryotic translation initiation factor 1b (eIF1b) (Protein translation factor SUI1 homolog GC20)										0.4236		0.2103	Cytoskeleton	0.7193		0.3509		0.4512		0.4873	Large Protein Complex	0.9591	Nucleoplasm-1	0.9259	Cytoplasm	Cytoplasm	0.7098	Cytoplasm	Cytoplasm	0.7557	nucleus (GO:0005634)	nucleus (GO:0005634)	0.6717	NUCLEUS	NUCLEUS	0.6328
O60749	SNX2	Sorting nexin-2 (Transformation-related gene 9 protein) (TRG-9)	Early endosome	Early endosome					Endosome		Early endosome	0.8692	Early endosome	0.5956		0.338	Actin Cytoskeleton	0.8699	Cytosol	0.923	Cytosol	0.6453	Endosome	0.8664	Protein Complex	0.7538	Cytoplasm	Cytoplasm	0.6529			0.5996	cytosol (GO:0005829)	cytosol (GO:0005829)	0.6985	ENDOSOME	ENDOSOME	0.6994
O60762	DPM1	Dolichol-phosphate mannosyltransferase subunit 1 (EC 2.4.1.83) (Dolichol-phosphate mannose synthase subunit 1) (DPM synthase subunit 1) (Dolichyl-phosphate beta-D-mannosyltransferase subunit 1) (Mannose-P-dolichol synthase subunit 1) (MPD synthase subunit 1)	ER	ER	Endoplasmic reticulum		ER	ER		ER	ER	0.9871	ER	0.9658	Endoplasmic reticulum	0.9802	ER	0.9134	ER	0.9947	ER	0.9914	ER	0.9422	ER	0.9906	Endoplasmic reticulum	Endoplasmic reticulum	0.9656	Endoplasmic reticulum membrane	Endoplasmic reticulum membrane	0.8895	endoplasmic reticulum membrane (GO:0005789)	endoplasmic reticulum membrane (GO:0005789)	0.9272	ENDOPLASMIC RETICULUM MEMBRANE	ENDOPLASMIC RETICULUM MEMBRANE	0.8568
O60763	USO1	General vesicular transport factor p115 (Protein USO1 homolog) (Transcytosis-associated protein) (TAP) (Vesicle-docking protein)		Golgi								0.3776	Golgi	0.6778		0.37	Golgi	0.8294	Mitochondrion	0.6751	Mitochondrion	0.656	Golgi	0.7626		0.4191	Golgi apparatus	Golgi apparatus	0.7981	Golgi apparatus membrane	Golgi apparatus membrane	0.8004	COG complex (GO:0017119)	COG complex (GO:0017119)	0.7912	GOLGI TRANSPORT COMPLEX	GOLGI TRANSPORT COMPLEX	0.8232
O60779	SLC19A2	Thiamine transporter 1 (ThTr-1) (ThTr1) (Solute carrier family 19 member 2) (Thiamine carrier 1) (TC1)		PM	Cell membrane						PM	0.8851	PM	0.7533	Cell membrane	0.9536	PM	0.9419	PM	0.572	PM	0.9602	PM	0.5468	PM	0.9425	Cell membrane	Cell membrane	0.8161	Cell membrane	Cell membrane	0.7457	plasma membrane (GO:0005886)	plasma membrane (GO:0005886)	0.8722	PLASMA MEMBRANE PROTEIN COMPLEX	EXTRACELLULAR SPACE; PLASMA MEMBRANE PROTEIN COMPLEX	0.8143
O60783	MRPS14	Small ribosomal subunit protein uS14m (28S ribosomal protein S14, mitochondrial) (MRP-S14) (S14mt)	Mitochondrion	Mitochondrion	Mitochondrion				Mitochondrion		Mitochondrion	0.9937	Mitochondrion	0.9947	Mitochondrion	0.9992	Mitochondrion	0.9982	Mitochondrion	0.9997	Mitochondrion	0.9988	Mitochondrion	0.9999	Mitochondrion	0.9988	Mitochondrion	Mitochondrion	0.9754	Mitochondrion	Mitochondrion	0.9598	mitochondrial inner membrane (GO:0005743)	mitochondrial inner membrane (GO:0005743); mitochondrial matrix (GO:0005759)	0.9803	MITOCHONDRIAL INNER MEMBRANE	MITOCHONDRIAL INNER MEMBRANE; MITOCHONDRIAL MATRIX	0.9933
O60784	TOM1	Target of Myb1 membrane trafficking protein (Target of Myb protein 1)		Lysosome							PM	0.5608		0.3179	Cytoplasm	0.7022	Actin Cytoskeleton	0.882	Cytosol	0.9707		0.4892	Endosome	0.5161	Protein Complex	0.8229	Cytoplasm	Cytoplasm	0.8756	Cytoplasm	Cytoplasm	0.8351	cytosol (GO:0005829)	cytosol (GO:0005829)	0.8071	CYTOSOL	CYTOSOL; EXTRACELLULAR SPACE	0.8163
P62807	H2BC4; H2BC6; H2BC7; H2BC8; H2BC10	Histone H2B type 1-C/E/F/G/I (Histone H2B.1 A) (Histone H2B.a) (H2B/a) (Histone H2B.g) (H2B/g) (Histone H2B.h) (H2B/h) (Histone H2B.k) (H2B/k) (Histone H2B.l) (H2B/l)									Nucleus	0.9802	Nucleus	0.9216	Nucleus	0.9619	Nucleus	0.994	Nucleus - Chromatin	0.9762	Nucleus - Chromatin	0.9852	Large Protein Complex	0.8193	Nucleus	0.9538	Nucleus	Nucleus	0.9611	Nucleus	Nucleus	0.9725	chromatin (GO:0000785)	chromatin (GO:0000785)	0.9672	CHROMATIN	CHROMATIN	0.9611
O60825	PFKFB2	6-phosphofructo-2-kinase/fructose-2,6-bisphosphatase 2 (6PF-2-K/Fru-2,6-P2ase 2) (PFK/FBPase 2) (6PF-2-K/Fru-2,6-P2ase heart-type isozyme) [Includes: 6-phosphofructo-2-kinase (EC 2.7.1.105); Fructose-2,6-bisphosphatase (EC 3.1.3.46)]		14-3-3 scaffold							Cytosol	0.9813	Cytosol	0.6653	Cytoplasm	0.5347	Cytosol	0.7762	Cytosol	0.9338	Cytosol	0.8121	Large Protein Complex	0.9449	Cytosol	0.6595	Nucleus	Nucleus; Cytoplasm	0.791	Nucleus	Nucleus; Cytoplasm	0.8114	nuclear lumen (GO:0031981)	nuclear lumen (GO:0031981)	0.7072	CYTOSOL	CYTOSOL; NUCLEOPLASM	0.7226
O60826	CCDC22	Coiled-coil domain-containing protein 22		Early endosome							Early endosome	0.6767	Early endosome	0.7155	Early endosome	0.942		0.3181	ER	0.5238	Ribosome	0.5706	Endosome	0.9382	Ribosome	0.61	Early endosome	Early endosome	0.9761	Early endosome	Early endosome	0.9678	early endosome membrane (GO:0031901)	early endosome membrane (GO:0031901); WASH complex (GO:0071203)	0.9879	EARLY ENDOSOME MEMBRANE	EARLY ENDOSOME MEMBRANE	0.9832
O60828-2	PQBP1	Polyglutamine-binding protein 1 (PQBP-1) (38 kDa nuclear protein containing a WW domain) (Npw38) (Polyglutamine tract-binding protein 1)									Nucleus	0.534	Nucleus	0.7477	Nucleus	0.7396	Nucleus	0.997	Nucleus	0.9934	Nucleus - Chromatin	0.9996	Large Protein Complex	0.9942	Nucleus	0.7523	Nucleus	Nucleus	0.9981	Nucleus	Nucleus	0.9793	nuclear ribonucleoprotein granule (GO:0140168)	nucleolus (GO:0005730); nuclear ribonucleoprotein granule (GO:0140168)	0.9941	NUCLEAR BODY	NUCLEAR BODY	0.9758
O60830	TIMM17B	Mitochondrial import inner membrane translocase subunit Tim17-B		Mitochondrion	Mitochondrion	Mitochondrion				Mitochondrion	Mitochondrion	0.9777	Mitochondrion	0.9859	Mitochondrion	0.9996	Mitochondrion	0.9996	Mitochondrion	0.9999	Mitochondrion	0.9947	Mitochondrion	0.9999	Mitochondrion	0.9998	Mitochondrion	Mitochondrion	0.915	Mitochondrion envelope	Mitochondrion envelope	0.8365	mitochondrial membrane (GO:0031966)	mitochondrial membrane (GO:0031966)	0.8958	MITOCHONDRIAL MEMBRANE	MITOCHONDRIAL MEMBRANE	0.9636
O60831	PRAF2	PRA1 family protein 2		ER	Endoplasmic reticulum						ER	0.7841	ER	0.8321	Endoplasmic reticulum	0.8067	ER	0.5882	ER	0.8246	ER	0.7076	ER	0.5947	ER	0.752	Endoplasmic reticulum	Endoplasmic reticulum	0.7644	Endoplasmic reticulum membrane	Endoplasmic reticulum membrane	0.7636	endoplasmic reticulum membrane (GO:0005789)	endoplasmic reticulum membrane (GO:0005789)	0.7959	ENDOPLASMIC RETICULUM MEMBRANE	ENDOPLASMIC RETICULUM MEMBRANE	0.8065
O60832	DKC1	H/ACA ribonucleoprotein complex subunit DKC1 (EC 5.4.99.-) (CBF5 homolog) (Dyskerin) (Nopp140-associated protein of 57 kDa) (Nucleolar protein NAP57) (Nucleolar protein family A member 4) (snoRNP protein DKC1)		Nucleolus	Nucleolus		Nucleus				Nucleus	0.8304	Nucleolus	0.5864	Nucleolus	0.8067	Nucleus	0.9912	Nucleus	0.9983	Nucleus - Chromatin	0.9997	Large Protein Complex	0.9817	Nucleus	0.6656	Nucleolus	Nucleolus	0.9531	Nucleolus	Nucleolus	0.9651	nucleolus (GO:0005730)	nucleolus (GO:0005730)	0.9701	PRERIBOSOME	PRERIBOSOME	0.9696
O60841	EIF5B	Eukaryotic translation initiation factor 5B (eIF-5B) (EC 3.6.5.3) (Translation initiation factor IF-2)		Stress granule		Cytosol					Stress granule	0.5621	Stress granule	0.5488		0.4312	Cytosol	0.9907		0.4424		0.4493	Large Protein Complex	0.9498	Protein Complex	0.7146	Cytoplasm	Cytoplasm	0.9127	Cytoplasm	Cytoplasm	0.8356	cytosol (GO:0005829)	cytosol (GO:0005829)	0.7266	CYTOSOL	CYTOSOL	0.7327
O60858-3	TRIM13	E3 ubiquitin-protein ligase TRIM13 (EC 2.3.2.27) (B-cell chronic lymphocytic leukemia tumor suppressor Leu5) (Leukemia-associated protein 5) (Putative tumor suppressor RFP2) (RING finger protein 77) (RING-type E3 ubiquitin transferase TRIM13) (Ret finger protein 2) (Tripartite motif-containing protein 13)									ER	0.7767	ER	0.7827	Endoplasmic reticulum	0.8633	ER	0.6401	ER	0.907	ER	0.525	ER	0.5967	ER	0.5883			0.541			0.5936	endoplasmic reticulum membrane (GO:0005789)	endoplasmic reticulum membrane (GO:0005789)	0.7149			0.5956
O60869	EDF1	Endothelial differentiation-related factor 1 (EDF-1) (Multiprotein-bridging factor 1) (MBF1)		Stress granule							Stress granule	0.5324	Stress granule	0.7018	60S cytosolic ribosome	0.5858	60S Ribosome	0.7451	Ribosome - Complexes	0.9859	Ribosome	0.9953	Large Protein Complex	0.9569	Ribosome	0.9954	Cytoplasm	Cytoplasm	0.6997	Cytoplasm	Cytoplasm	0.6872			0.6115	CYTOSOL	CYTOSOL	0.6297
O60870	KIN	DNA/RNA-binding protein KIN17 (Binding to curved DNA) (KIN, antigenic determinant of recA protein homolog)		Ribosome							Nucleus	0.7794		0.4186	Nucleus	0.796	Nucleus	0.9829	Nucleus	0.9727	Nucleus - Chromatin	0.9952	Large Protein Complex	0.9638	Nucleus	0.721	Nucleus	Nucleus	0.973	Nucleus	Nucleus	0.9725	nuclear lumen (GO:0031981)	nuclear lumen (GO:0031981)	0.9672	NUCLEOPLASM	NUCLEOPLASM	0.9722
O60879-2	DIAPH2	Protein diaphanous homolog 2 (Diaphanous-related formin-2) (DRF2)									Cytosol	0.715		0.48	Centrosome	0.5122		0.4862	Cytosol	0.8502	Nucleus - Chromatin	0.7496	Large Protein Complex	0.9731		0.4972	Nucleus	Nucleus; Cytoplasm	0.7779	Nucleus	Nucleus	0.8269	nuclear lumen (GO:0031981)	nuclear lumen (GO:0031981)	0.7712	NUCLEOPLASM	NUCLEOPLASM	0.8572
O60884	DNAJA2	DnaJ homolog subfamily A member 2 (Cell cycle progression restoration gene 3 protein) (Dnj3) (Dj3) (HIRA-interacting protein 4) (Renal carcinoma antigen NY-REN-14)										0.4966	Cytosol	0.6466	Cytoplasm	0.5282	Actin Cytoskeleton	0.6284	Cytosol	0.984	Proteasome	0.5536	Large Protein Complex	0.9004	Protein Complex	0.5414	Cytoplasm	Cytoplasm	0.9165	Cytoplasm	Cytoplasm	0.9304	cytosol (GO:0005829)	cytosol (GO:0005829)	0.6985	CYTOSOL	CYTOSOL	0.7233
O60885	BRD4	Bromodomain-containing protein 4 (Protein HUNK1)	Nucleus	Nucleus	Nucleus	Nucleus					Nucleus	0.9967	Nucleus	0.9364	Nucleus	0.9747	Nucleus	0.9989	Nucleus - Chromatin	0.9717	Nucleus - Chromatin	0.9818	Large Protein Complex	0.9051	Nucleus	0.9762	Nucleus	Nucleus	0.9949	Chromosome	Chromosome	0.996	chromatin (GO:0000785)	chromatin (GO:0000785)	0.9882	CHROMATIN	CHROMATIN	0.9859
O60888-3	CUTA	Protein CutA (Acetylcholinesterase-associated protein) (Brain acetylcholinesterase putative membrane anchor)										0.4221		0.4442		0.4259	Actin Cytoskeleton	0.5491	Cytosol	0.9404	Cytosol	0.8672		0.465	Cytosol	0.7978	Cytoplasm	Cytoplasm	0.8493	Cytoplasm	Cytoplasm	0.8722	cytosol (GO:0005829)	cytosol (GO:0005829)	0.6986			0.6183
O60890	OPHN1	Oligophrenin-1										0.3927		0.311		0.3088		0.4212		0.4359		0.4992	Large Protein Complex	0.5528		0.378	Cytoskeleton	Cytoskeleton	0.8201	Cytoskeleton	Cytoskeleton	0.8113			0.6077			0.6184
O60906	SMPD2	Sphingomyelin phosphodiesterase 2 (EC 3.1.4.12) (Lyso-platelet-activating factor-phospholipase C) (Lyso-PAF-PLC) (Neutral sphingomyelinase) (N-SMase) (nSMase) (nSMase1)			Endoplasmic reticulum		ER					0.4863		0.4945	Endoplasmic reticulum	0.6803	Lysosome	0.5154	ER	0.784	Lysosome	0.5713	Lysosome	0.5158	ER	0.5118			0.5414			0.5852	endoplasmic reticulum (GO:0005783)	endoplasmic reticulum (GO:0005783); plasma membrane (GO:0005886); vacuolar lumen (GO:0005775)	0.8542	ENDOPLASMIC RETICULUM	ENDOPLASMIC RETICULUM	0.7348
O60907-2	TBL1X	F-box-like/WD repeat-containing protein TBL1X (SMAP55) (Transducin beta-like protein 1X) (Transducin-beta-like protein 1, X-linked)									P-body	0.8122	Nucleus	0.506	Nucleus	0.8175	Nucleus	0.8068	Nucleus	0.9294	Nucleus - Chromatin	0.9673	Large Protein Complex	0.9135		0.458	Nucleus	Nucleus	0.9549	Nucleus	Nucleus	0.9793	nuclear lumen (GO:0031981)	nuclear lumen (GO:0031981)	0.9675	NUCLEOPLASM	NUCLEOPLASM	0.97
O60909-3	B4GALT2	Beta-1,4-galactosyltransferase 2 (Beta-1,4-GalTase 2) (Beta4Gal-T2) (b4Gal-T2) (EC 2.4.1.-) (Beta-N-acetylglucosaminyl-glycolipid beta-1,4-galactosyltransferase) (Beta-N-acetylglucosaminylglycopeptide beta-1,4-galactosyltransferase) (EC 2.4.1.38) (Lactose synthase A protein) (EC 2.4.1.22) (N-acetyllactosamine synthase) (EC 2.4.1.90) (Nal synthase) (UDP-Gal:beta-GlcNAc beta-1,4-galactosyltransferase 2) (UDP-galactose:beta-N-acetylglucosamine beta-1,4-galactosyltransferase 2)									ER	0.5412		0.3126		0.4	PM	0.5681		0.4408		0.3498		0.2719		0.3041			0.4208			0.4501			0.585			0.5897
O60911	CTSV	Cathepsin L2 (EC 3.4.22.43) (Cathepsin U) (Cathepsin V)		Lysosome	Lysosome			Lysosome		Lysosome	ER	0.5307		0.3874		0.3878	Peroxisome	0.5059	ER	0.5316	Lysosome	0.7391		0.4621	Lysosome	0.7387			0.4948			0.5383			0.5622			0.5076
O60921	HUS1	Checkpoint protein HUS1 (hHUS1)									Cytosol	0.8233	Cytosol	0.8034	Nucleus	0.7875		0.3722	Cytosol	0.7559		0.4509	Large Protein Complex	0.966		0.3945	Nucleus	Nucleus; Cytoplasm	0.7818	Nucleus	Nucleus	0.726	nuclear lumen (GO:0031981)	nuclear lumen (GO:0031981)	0.733	NUCLEUS	NUCLEUS	0.669
O60925	PFDN1	Prefoldin subunit 1		Cytosol			Cytosol		Large Protein Complex		Cytosol	0.8416	Cytosol	0.8187	Cytoplasm	0.6302	Actin Cytoskeleton	0.5223	Cytosol	0.9875		0.4897	Large Protein Complex	0.9606	Cytosol	0.5906	Cytoplasm	Cytoplasm	0.8995	Cytoplasm	Cytoplasm	0.9246	cytosol (GO:0005829)	cytosol (GO:0005829)	0.7268	PREFOLDIN COMPLEX	PREFOLDIN COMPLEX; CYTOSOL	0.9166
O60927	PPP1R11	E3 ubiquitin-protein ligase PPP1R11 (EC 2.3.2.27) (Hemochromatosis candidate gene V protein) (HCG V) (Protein phosphatase 1 regulatory subunit 11) (Protein phosphatase inhibitor 3)		Cytosol							Cytosol	0.9675	Cytosol	0.955	Cytoplasm	0.9321	Cytosol	0.9526	Cytosol	0.9995	Cytosol	0.9988	Large Protein Complex	0.7794	Cytosol	0.9921	Cytoplasm	Cytoplasm	0.8995	Cytoplasm	Cytoplasm	0.9282	cytosol (GO:0005829)	cytosol (GO:0005829)	0.7185	CYTOSOL	CYTOSOL	0.7221
O60930	RNASEH1	Ribonuclease H1 (RNase H1) (EC 3.1.26.4) (Ribonuclease H type II)									Centrosome	0.6348		0.1714		0.461		0.2959		0.4681		0.4699		0.4924		0.3489	Cytoskeleton	Cytoskeleton	0.7256	Cytoskeleton	Cytoskeleton	0.7107	cytoskeleton (GO:0005856)	cytoskeleton (GO:0005856)	0.6816	CYTOSKELETON	CYTOSKELETON	0.6345
O60934	NBN	Nibrin (Cell cycle regulatory protein p95) (Nijmegen breakage syndrome protein 1) (hNbs1)		Nucleus	Nucleus	Nucleus	Nucleus				Nucleus	0.9182	Nucleus	0.9272	Nucleus	0.9674	Nucleus	0.9957	Nucleus	0.787	Nucleus - Chromatin	0.9738		0.4378	Nucleus	0.8321	Nucleus	Nucleus	0.9775	Nucleus	Nucleus	0.9756	chromatin (GO:0000785)	chromatin (GO:0000785)	0.9754	CHROMOSOME	CHROMOSOME	0.9714
O60941	DTNB	Dystrobrevin beta (DTN-B) (Beta-dystrobrevin)		PM								0.2999	PM	0.703	Cell membrane	0.5574	PM	0.8966	Mitochondrion	0.5504		0.3368		0.3436		0.3806	Cell membrane	Cell membrane	0.6379			0.5571	plasma membrane (GO:0005886)	plasma membrane (GO:0005886)	0.6718	PLASMA MEMBRANE	PLASMA MEMBRANE	0.7442
O60942	RNGTT	mRNA-capping enzyme (HCAP1) (HCE) [Includes: mRNA 5'-triphosphate monophosphatase (EC 3.6.1.74) (mRNA 5'-phosphatase); mRNA guanylyltransferase (EC 2.7.7.50) (GTP--RNA guanylyltransferase) (GTase)]		Nucleus								0.4013	Nucleus	0.7096	Nucleus	0.7065	Nucleus	0.8612	Nucleus	0.6039	Nucleus - Chromatin	0.9011	Large Protein Complex	0.9012	Nucleoplasm-1	0.8232	Nucleus	Nucleus	0.9576	Nucleus	Nucleus	0.9235	nuclear lumen (GO:0031981)	nuclear lumen (GO:0031981)	0.9637	NUCLEOPLASM	NUCLEOPLASM	0.9573
O75027-2	ABCB7	Iron-sulfur clusters transporter ABCB7, mitochondrial (ATP-binding cassette sub-family B member 7, mitochondrial) (ATP-binding cassette transporter 7) (ABC transporter 7 protein)									Mitochondrion	0.9998	Mitochondrion	0.9994	Mitochondrion	1	Mitochondrion	1	Mitochondrion	1	Mitochondrion	1	Mitochondrion	1	Mitochondrion	1	Mitochondrion	Mitochondrion	0.9947	Mitochondrion inner membrane	Mitochondrion inner membrane	0.9889	mitochondrial inner membrane (GO:0005743)	mitochondrial inner membrane (GO:0005743)	0.9934	MITOCHONDRIAL INNER MEMBRANE	MITOCHONDRIAL INNER MEMBRANE	0.9933
O75044	SRGAP2	SLIT-ROBO Rho GTPase-activating protein 2 (srGAP2) (Formin-binding protein 2) (Rho GTPase-activating protein 34)		14-3-3 scaffold							Stress granule	0.6144		0.3984		0.3531	Cytosol	0.5431		0.4824	Ribosome	0.5562	Large Protein Complex	0.6545	Protein Complex	0.8365	Cytoplasm	Cytoplasm	0.7219	Cytoplasm	Cytoplasm	0.7054	cytosol (GO:0005829)	cytosol (GO:0005829)	0.6944	CYTOSOL	CYTOSOL	0.7177
O75051	PLXNA2	Plexin-A2 (Semaphorin receptor OCT)			Cell membrane				PM		PM	0.6046		0.2967	Cell membrane	0.93	Actin Cytoskeleton	0.5909	Cytosol	0.6362	PM	0.8851	PM	0.7076	PM	0.6828			0.6064			0.5736			0.5629			0.5977
O75052	NOS1AP	Carboxyl-terminal PDZ ligand of neuronal nitric oxide synthase protein (C-terminal PDZ ligand of neuronal nitric oxide synthase protein) (Nitric oxide synthase 1 adaptor protein)		Actin Cytoskeleton							Mitochondrion	0.6005		0.4387	Mitochondrion	0.7281	Mitochondrion	0.7885	Mitochondrion	0.9478	Mitochondrion	0.933	Mitochondrion	0.6137	Mitochondrion	0.9417			0.4634			0.4647			0.4328			0.554
O75054-2	IGSF3	Immunoglobulin superfamily member 3 (IgSF3) (Glu-Trp-Ile EWI motif-containing protein 3) (EWI-3)									ER	0.5018	ER	0.5227		0.4902	PM	0.6339	ER	0.5353	ER	0.6593		0.4847	ER	0.7267			0.5832			0.5571			0.6051			0.6211
O75061-4	DNAJC6	Auxilin (EC 3.1.3.-) (DnaJ homolog subfamily C member 6)									Cytosol	0.798	Cytosol	0.7022		0.3967	Cytosol	0.8524	Cytosol	0.7858	Cytosol	0.8744	Large Protein Complex	0.9503	Cytosol	0.8726	Cytoplasm	Cytoplasm	0.8887	Cytoplasm	Cytoplasm	0.8723	cytosol (GO:0005829)	cytosol (GO:0005829)	0.7831	CYTOSOL	CYTOSOL	0.7885
O75063	FAM20B	Glycosaminoglycan xylosylkinase (EC 2.7.1.-) (Xylose kinase)	Golgi	Golgi	Golgi apparatus	Golgi	Golgi	Golgi	Golgi	Golgi	Golgi	0.9771	Golgi	0.9452	Golgi apparatus	0.9742	Golgi	0.9931	Golgi	0.9864	Golgi	0.9969	Golgi	0.9732	Golgi	0.9973	Golgi apparatus	Golgi apparatus	0.9945	Golgi stack	Golgi stack	0.9953	Golgi cisterna (GO:0031985)	Golgi cisterna (GO:0031985)	0.9186	GOLGI MEMBRANE	GOLGI MEMBRANE	0.921
O75064	DENND4B	DENN domain-containing protein 4B									ER	0.5311		0.3667	Endoplasmic reticulum	0.6134		0.4167	ER	0.747		0.4889		0.2527		0.4551			0.4298			0.3937			0.4915			0.4156
O75071	EFCAB14	EF-hand calcium-binding domain-containing protein 14									ER	0.5993		0.4657	Endoplasmic reticulum	0.5728		0.4372	ER	0.6932	Lysosome	0.5548	Lysosome	0.5261	ER	0.6357			0.5244	Lysosome membrane	Lysosome membrane	0.6452	vacuolar membrane (GO:0005774)	vacuolar membrane (GO:0005774)	0.7373	VACUOLAR MEMBRANE	VACUOLAR MEMBRANE	0.7646
O75072-2	FKTN	Ribitol-5-phosphate transferase FKTN (EC 2.7.8.-) (Fukutin) (Fukuyama-type congenital muscular dystrophy protein) (Ribitol-5-phosphate transferase)										0.4465		0.4143	Mitochondrion	0.6433		0.4959	Mitochondrion	0.9162	Mitochondrion	0.7197	Mitochondrion	0.6021	Golgi	0.5694			0.4897			0.5861			0.473			0.5804
O75077-3	ADAM23	Disintegrin and metalloproteinase domain-containing protein 23 (ADAM 23) (Metalloproteinase-like, disintegrin-like, and cysteine-rich protein 3) (MDC-3)									Nuclear pore complex	0.5539		0.3152		0.2484	Nucleus	0.5618		0.412	PM	0.5866	Nuclear Pore Complex	0.7953	Nucleus	0.5849			0.4439			0.364			0.4889			0.5064
O75078	ADAM11	Disintegrin and metalloproteinase domain-containing protein 11 (ADAM 11) (Metalloproteinase-like, disintegrin-like, and cysteine-rich protein) (MDC)		PM								0.4108	PM	0.5858		0.468		0.4452	ER	0.5392	PM	0.563		0.321	PM	0.5464			0.4442			0.4419			0.5165			0.5103
O75083	WDR1	WD repeat-containing protein 1 (Actin-interacting protein 1) (AIP1) (NORI-1)		Actin Cytoskeleton	Cytoskeleton						Cytosol	0.5025		0.4486	Cytoskeleton	0.921	Actin Cytoskeleton	0.8805	Cytosol	0.9964	Cytosol	0.9855	Actin Cytoskeleton	0.7477	Cytosol	0.9575	Cytoskeleton	Cytoskeleton	0.9165	Cytoskeleton	Cytoskeleton	0.9274	cortical cytoskeleton (GO:0030863)	cytosol (GO:0005829); cortical cytoskeleton (GO:0030863)	0.9772	EXTRACELLULAR SPACE	ACTIN CYTOSKELETON; EXTRACELLULAR SPACE; CYTOSOL	0.9672
O75084	FZD7	Frizzled-7 (Fz-7) (hFz7) (FzE3)			Cell membrane						ER	0.6599		0.4828	Cell membrane	0.5144		0.4272	ER	0.653		0.48		0.4843		0.4809			0.425			0.417			0.5816			0.5623
O75096	LRP4	Low-density lipoprotein receptor-related protein 4 (LRP-4) (Multiple epidermal growth factor-like domains 7)										0.393		0.4447		0.4519		0.4078	Lysosome	0.5206		0.4436		0.3949	ER	0.5985	Lysosome	Lysosome	0.8146	Lysosome membrane	Lysosome membrane	0.8506	vacuolar membrane (GO:0005774)	vacuolar membrane (GO:0005774); plasma membrane (GO:0005886)	0.8445	LATE ENDOSOME	VACUOLAR MEMBRANE; LATE ENDOSOME	0.7441
O75110	ATP9A	Probable phospholipid-transporting ATPase IIA (EC 7.6.2.1) (ATPase class II type 9A)		Recycling endosome								0.3442		0.4745	Cell membrane	0.8449	PM	0.9622	PM	0.5946	PM	0.9433		0.4929	PM	0.8836	Cell membrane	Cell membrane	0.6414			0.5593	plasma membrane (GO:0005886)	plasma membrane (GO:0005886)	0.6743	PLASMA MEMBRANE	PLASMA MEMBRANE	0.6854
O75113	N4BP1	NEDD4-binding protein 1 (N4BP1) (EC 3.1.-.-)	Cytosol	Cytosol							Cytosol	0.9873	Cytosol	0.8975	Cytoplasm	0.5254	Cytosol	0.8088	Cytosol	0.9616	Cytosol	0.8483	Large Protein Complex	0.7214	Cytosol	0.9535	Cytoplasm	Cytoplasm	0.7256	Cytoplasm	Cytoplasm	0.7109			0.6008	NUCLEUS	NUCLEUS	0.6372
O75116	ROCK2	Rho-associated protein kinase 2 (EC 2.7.11.39) (Rho kinase 2) (Rho-associated, coiled-coil-containing protein kinase 2) (Rho-associated, coiled-coil-containing protein kinase II) (ROCK-II) (p164 ROCK-2)		Actin Cytoskeleton								0.4806	Actin Cytoskeleton	0.5338	Centrosome	0.5697	Actin Cytoskeleton	0.8393	Cytosol	0.7531		0.3799		0.4546		0.2718	Cytoskeleton	Cytoskeleton	0.9754	Cytoskeleton	Cytoskeleton	0.8855	cytoskeleton (GO:0005856)	cytoskeleton (GO:0005856); cytosol (GO:0005829)	0.9872	CYTOSKELETON	CYTOSKELETON; CYTOSOL	0.7905
O75122	CLASP2	CLIP-associating protein 2 (Cytoplasmic linker-associated protein 2) (Protein Orbit homolog 2) (hOrbit2)		14-3-3 scaffold							Stress granule	0.6155		0.4299	Cytoskeleton	0.7791	Cytosol	0.7871		0.3499		0.4746	Large Protein Complex	0.9705	Protein Complex	0.5162	Cytoplasm	Cytoplasm	0.9752	Cytoplasm	Cytoplasm	0.8723	cytosol (GO:0005829)	cytosol (GO:0005829)	0.7306	CYTOSOL	CYTOSOL	0.7332
O75122-3	CLASP2	CLIP-associating protein 2 (Cytoplasmic linker-associated protein 2) (Protein Orbit homolog 2) (hOrbit2)									Stress granule	0.6591		0.355		0.4346	Cytosol	0.857		0.392		0.4279	Large Protein Complex	0.8555	Protein Complex	0.6616	Cytoplasm	Cytoplasm	0.9124	Cytoskeleton	Cytoskeleton	0.9282	cytosol (GO:0005829)	cytosol (GO:0005829)	0.7184	CYTOSOL	CYTOSOL	0.7226
O75127	PTCD1	Pentatricopeptide repeat-containing protein 1, mitochondrial		Mitochondrion	Mitochondrion	Mitochondrion		Mitochondrion		Mitochondrion	Mitochondrion	0.9932	Mitochondrion	0.9973	Mitochondrion	0.9999	Mitochondrion	1	Mitochondrion	1	Mitochondrion	1	Mitochondrion	1	Mitochondrion	1	Mitochondrion	Mitochondrion	0.9813	Mitochondrion	Mitochondrion	0.9694	mitochondrial inner membrane (GO:0005743)	mitochondrial inner membrane (GO:0005743)	0.9671	MITOCHONDRIAL INNER MEMBRANE	MITOCHONDRIAL INNER MEMBRANE	0.9794
O75128	COBL	Protein cordon-bleu	Actin Cytoskeleton	Actin Cytoskeleton							Actin Cytoskeleton	0.7746		0.447		0.4708	PM	0.8066		0.3303	PM	0.937		0.4554	PM	0.9254	Cytoplasm	Cytoplasm	0.6947			0.6054			0.5834	CYTOSOL	CYTOSOL	0.6367
O75131	CPNE3	Copine-3 (Copine III)		Cytosol			Cytosol				Cytosol	0.5658	Cytosol	0.9158	Cytoplasm	0.5611	Cytosol	0.7933	Cytosol	0.9978	Cytosol	0.9008	Large Protein Complex	0.9611	Protein Complex	0.7294	Cytoplasm	Cytoplasm; Nucleus	0.9024	Cytoplasm	Cytoplasm; Nucleus	0.9228	nuclear lumen (GO:0031981)	cytosol (GO:0005829); nuclear lumen (GO:0031981)	0.8074	NUCLEOPLASM	CYTOSOL; NUCLEOPLASM	0.8308
O75132	ZBED4	Zinc finger BED domain-containing protein 4	Nucleus	Nucleus	Nucleus						Nucleus	0.9843	Nucleus	0.9473	Nucleus	0.9695	Nucleus	0.9906	Nucleus - Chromatin	0.7936	Nucleus - Chromatin	0.9724	Nuclear Pore Complex	0.7351	Nucleus	0.862	Nucleus	Nucleus	0.9928	Nucleus	Nucleus	0.9725	chromatin (GO:0000785)	chromatin (GO:0000785)	0.9859	CHROMOSOME	CHROMOSOME	0.9727
O75140-1	DEPDC5	GATOR1 complex protein DEPDC5 (DEP domain-containing protein 5)									Cytosol	0.5737	Stress granule	0.5765		0.3293	60S Ribosome	0.6563	Ribosome - Complexes	0.8386	Ribosome	0.964	Large Protein Complex	0.9668	Ribosome	0.9563	Cytoplasm	Cytoplasm	0.8448	Cytoplasm	Cytoplasm	0.811	nucleus (GO:0005634)	nucleus (GO:0005634)	0.6648	NUCLEUS	NUCLEUS	0.6304
O75143-2	ATG13	Autophagy-related protein 13									Cytosol	0.5718	Cytosol	0.5994		0.4465	Actin Cytoskeleton	0.7927	Cytosol	0.9791	Cytosol	0.6624		0.4966	Protein Complex	0.8258	Cytoplasm	Cytoplasm	0.7261	Cytoplasm	Cytoplasm	0.8211	cytosol (GO:0005829)	cytosol (GO:0005829)	0.7814	CYTOSOL	CYTOSOL	0.7688
O75144-2	ICOSLG	ICOS ligand (B7 homolog 2) (B7-H2) (B7-like protein Gl50) (B7-related protein 1) (B7RP-1) (CD antigen CD275)									PM	0.6512	PM	0.5919	Cell membrane	0.7055	PM	0.7757	ER	0.5664	PM	0.9273	PM	0.5853	PM	0.6015	Cell membrane	Cell membrane	0.8114	Cell membrane	Cell membrane	0.7242	plasma membrane (GO:0005886)	plasma membrane (GO:0005886)	0.8855	PLASMA MEMBRANE	PLASMA MEMBRANE	0.7845
O75145-2	PPFIA3	Liprin-alpha-3 (Protein tyrosine phosphatase receptor type f polypeptide-interacting protein alpha-3) (PTPRF-interacting protein alpha-3)									Cytosol	0.9478	Cytosol	0.628	Proteasome	0.794	Proteasome	0.9293	Proteasome	0.8291	Proteasome	0.9741	Large Protein Complex	0.9946	Protein Complex	0.9488	Cytoplasm	Cytoplasm; Nucleus	0.8201	Cytoplasm	Cytoplasm; Nucleus	0.8108	nuclear lumen (GO:0031981)	cytosol (GO:0005829); nuclear lumen (GO:0031981)	0.7307	NUCLEOPLASM	CYTOSOL; NUCLEOPLASM	0.7332
O75146	HIP1R	Huntingtin-interacting protein 1-related protein (HIP1-related protein) (Huntingtin-interacting protein 12) (HIP-12)		PM							PM	0.5422	PM	0.6658	Cell membrane	0.5611	PM	0.8946		0.4499	PM	0.938		0.3347	PM	0.9531	Cytoplasm	Cytoplasm	0.7256	Cytoplasm	Cytoplasm	0.6853	cell-cell junction (GO:0005911)	cell-cell junction (GO:0005911)	0.6263			0.628
O75147-4	OBSL1	Obscurin-like protein 1										0.3663		0.2443		0.2882	Actin Cytoskeleton	0.8959	Cytosol	0.8666	PM	0.5077	Large Protein Complex	0.6225	Protein Complex	0.8566	Cytoplasm	Cytoplasm	0.8897	Cytoplasm	Cytoplasm; Cytoplasmic vesicle membrane	0.8247	cytosol (GO:0005829)	cytosol (GO:0005829)	0.8204	CYTOSOL	CYTOSOL	0.7984
O75150	RNF40	E3 ubiquitin-protein ligase BRE1B (BRE1-B) (EC 2.3.2.27) (95 kDa retinoblastoma-associated protein) (RBP95) (RING finger protein 40) (RING-type E3 ubiquitin transferase BRE1B)			Nucleus						Nucleus	0.9119	Nucleus	0.7283	Nucleus	0.9567	Nucleus	0.969	Nucleus	0.9797	Nucleus - Chromatin	0.9963	Large Protein Complex	0.9936	Nucleus	0.55	Nucleus	Nucleus	0.8644	Nucleus	Nucleus	0.8325	nuclear lumen (GO:0031981)	nuclear lumen (GO:0031981)	0.8773	NUCLEOPLASM	NUCLEOPLASM	0.8609
O75151	PHF2	Lysine-specific demethylase PHF2 (EC 1.14.11.-) (GRC5) (PHD finger protein 2)	Nucleus	Nucleus							Nucleus	0.9874	Nucleus	0.8526	Nucleus	0.7684	Nucleus	0.9982	Nucleus	0.8106	Nucleus - Chromatin	0.9991	Large Protein Complex	0.858	Nucleus	0.922	Nucleus	Nucleus	0.9612	Nucleus	Nucleus	0.9822	chromosome (GO:0005694)	chromosome (GO:0005694)	0.9882	CHROMOSOME	CHROMOSOME	0.9788
O75152	ZC3H11A	Zinc finger CCCH domain-containing protein 11A		Nucleus			Nucleus				Nucleus	0.9541	Nucleus	0.9366	Nucleus	0.7001	Nucleus	0.9976	Nucleus	0.9981	Nucleus - Chromatin	0.9997	Large Protein Complex	0.9952	Nucleus	0.9436	Nucleus	Nucleus	0.9073	Nucleus speckle	Nucleus speckle	0.9721	nuclear ribonucleoprotein granule (GO:0140168)	nuclear ribonucleoprotein granule (GO:0140168)	0.9635	NUCLEAR SPECK	NUCLEAR SPECK	0.9706
O75153	CLUH	Clustered mitochondria protein homolog		Stress granule							Stress granule	0.6966	Stress granule	0.6928		0.3671		0.4965	Ribosome - Complexes	0.9588	Ribosome	0.9176	Large Protein Complex	0.9834	Protein Complex	0.9067	Cytoplasm	Cytoplasm	0.872	Cytoplasm	Cytoplasm	0.9249			0.6263	CYTOSOL	CYTOSOL	0.6378
O75155	CAND2	Cullin-associated NEDD8-dissociated protein 2 (Cullin-associated and neddylation-dissociated protein 2) (Epididymis tissue protein Li 169) (TBP-interacting protein of 120 kDa B) (TBP-interacting protein 120B) (p120 CAND2)		Cytosol							Cytosol	0.9712	Cytosol	0.9564		0.4576	Cytosol	0.7358	Cytosol	0.9977	Cytosol	0.9904	Large Protein Complex	0.9549	Cytosol	0.866	Nucleus	Nucleus; Cytoplasm	0.7478	Nucleus	Nucleus; Cytoplasm	0.8175	nucleus (GO:0005634)	nucleus (GO:0005634); cytosol (GO:0005829)	0.8132	NUCLEUS	NUCLEUS; CYTOSOL	0.7447
O75157-2	TSC22D2	TSC22 domain family protein 2 (TSC22-related-inducible leucine zipper protein 4)									Cytosol	0.988	Cytosol	0.9206	Cytoplasm	0.9314	Cytosol	0.9599	Cytosol	0.9991	Cytosol	0.997	Large Protein Complex	0.7812	Cytosol	0.9894	Cytoplasm	Cytoplasm	0.8417	Cytoplasm	Cytoplasm	0.8466	cytosol (GO:0005829)	cytosol (GO:0005829)	0.7755	CYTOSOL	CYTOSOL	0.8199
O75161	NPHP4	Nephrocystin-4 (Nephroretinin)		Nucleus	Centrosome						Centrosome	0.5031		0.4828	Centrosome	0.8975	Actin Cytoskeleton	0.5121		0.2932		0.3343	Large Protein Complex	0.754		0.3447	Centrosome	Centrosome	0.8419	Cytoskeleton	Cytoskeleton	0.8247			0.5621			0.603
O75164	KDM4A	Lysine-specific demethylase 4A (EC 1.14.11.66) (EC 1.14.11.69) (JmjC domain-containing histone demethylation protein 3A) (Jumonji domain-containing protein 2A) ([histone H3]-trimethyl-L-lysine(36) demethylase 4A) ([histone H3]-trimethyl-L-lysine(9) demethylase 4A)									Nucleus	0.9471	Nucleus	0.7486	Nucleus	0.9035	Nucleus	0.9745	Nucleus	0.6387	Nucleus - Chromatin	0.9933		0.4623	Nucleus	0.514	Nucleus	Nucleus	0.958	Nucleus	Nucleus	0.966	chromosome (GO:0005694)	chromosome (GO:0005694)	0.9516	CHROMOSOME	CHROMOSOME	0.9327
O75165	DNAJC13	DnaJ homolog subfamily C member 13 (Required for receptor-mediated endocytosis 8) (RME-8)	Early endosome	trans-Golgi network					Endosome		Early endosome	0.7967		0.4068	Early endosome	0.6447	PM	0.7595	Ribosome - Complexes	0.7972	Ribosome	0.888	Endosome	0.8742	Ribosome	0.8908	Endosome	Endosome	0.6433			0.5458	vacuolar membrane (GO:0005774)	endosome (GO:0005768); vacuolar membrane (GO:0005774)	0.7011	EARLY ENDOSOME	EARLY ENDOSOME; VESICLE MEMBRANE	0.7448
O75167-5	PHACTR2	Phosphatase and actin regulator 2										0.3175		0.2563		0.3251		0.4083	Cytosol	0.6649	PM	0.5087	Endosome	0.6835		0.3657	Cytoplasm	Cytoplasm	0.7217	Cytoplasm	Cytoplasm	0.7054	cytosol (GO:0005829)	cytosol (GO:0005829)	0.7775	CYTOSOL	CYTOSOL	0.787
O75170-2	PPP6R2	Serine/threonine-protein phosphatase 6 regulatory subunit 2 (SAPS domain family member 2)									Cytosol	0.9943	Cytosol	0.9035	Cytoplasm	0.9134	Cytosol	0.9472	Cytosol	0.9914	Cytosol	0.9691	Large Protein Complex	0.5498	Cytosol	0.8573	Cytoplasm	Cytoplasm	0.8995	Cytoplasm	Cytoplasm	0.8484	cytosol (GO:0005829)	cytosol (GO:0005829)	0.8191	CYTOSOL	CYTOSOL; NUCLEUS	0.8163
O75175	CNOT3	CCR4-NOT transcription complex subunit 3 (CCR4-associated factor 3) (Leukocyte receptor cluster member 2)		Stress granule					Large Protein Complex		Stress granule	0.6973	Stress granule	0.8138		0.3553	60S Ribosome	0.5544	Ribosome - Complexes	0.9832	Ribosome	0.9934	Large Protein Complex	0.9836	Ribosome	0.9907	Cytoplasm	Cytoplasm	0.9165	Cytoplasmic ribonucleoprotein granule	Cytoplasmic ribonucleoprotein granule; Nucleus	0.9298	CCR4-NOT core complex (GO:0030015)	CCR4-NOT core complex (GO:0030015)	0.7441	CCR4-NOT CORE COMPLEX	CCR4-NOT CORE COMPLEX	0.7333
O75179-2	ANKRD17	Ankyrin repeat domain-containing protein 17 (Gene trap ankyrin repeat protein) (Serologically defined breast cancer antigen NY-BR-16)										0.2863		0.3703		0.423	60S Ribosome	0.5094	Ribosome - Complexes	0.9896	Ribosome	0.9959	Large Protein Complex	0.9507	Ribosome	0.7105	Cytoplasm	Cytoplasm; Nucleus	0.8596	Cytoplasm	Cytoplasm; Nucleus	0.8413	nucleus (GO:0005634)	nucleus (GO:0005634)	0.6544	CYTOSOL	CYTOSOL; NUCLEUS	0.7222
O75182-2	SIN3B	Paired amphipathic helix protein Sin3b (Histone deacetylase complex subunit Sin3b) (Transcriptional corepressor Sin3b)									Nucleus	0.9475	Nucleus	0.6506	Nucleus	0.5031	Nucleus	0.9972	Nucleus	0.9849	Nucleus - Chromatin	0.9996	Large Protein Complex	0.908	Nucleus	0.7276	Nucleus	Nucleus	0.9929	Nucleus	Nucleus	0.996	chromosome (GO:0005694)	chromosome (GO:0005694)	0.9702	CHROMOSOME	CHROMOSOME	0.9765
O75190	DNAJB6	DnaJ homolog subfamily B member 6 (HHDJ1) (Heat shock protein J2) (HSJ-2) (MRJ) (MSJ-1)									Ribosome	0.57		0.2367	Cytoskeleton	0.7414	40S Ribosome	0.6821	Cytosol	0.6196		0.4754	Large Protein Complex	0.8858	Nucleoplasm-1	0.7497	Cytoplasm	Cytoplasm	0.8897	Cytoplasm	Cytoplasm	0.8247	cytosol (GO:0005829)	cytosol (GO:0005829)	0.6404	CYTOSOL	CYTOSOL	0.7253
O75190-3	DNAJB6	DnaJ homolog subfamily B member 6 (HHDJ1) (Heat shock protein J2) (HSJ-2) (MRJ) (MSJ-1)										0.4252		0.4851	Cell membrane	0.6517	PM	0.8305	ER	0.6582	PM	0.9521	PM	0.5468	PM	0.712	Cell membrane	Cell membrane	0.6294			0.5834	plasma membrane (GO:0005886)	plasma membrane (GO:0005886)	0.6569			0.6097
O75191	XYLB	Xylulose kinase (Xylulokinase) (EC 2.7.1.17)	Cytosol	Cytosol							Cytosol	0.9884	Cytosol	0.9343	Cytoplasm	0.6637	Cytosol	0.8797	Cytosol	0.982	Cytosol	0.9718	Large Protein Complex	0.8482	Cytosol	0.8319	Nucleus	Nucleus; Cytoplasm	0.7471	Cytoplasm	Cytoplasm; Nucleus	0.7055	nuclear lumen (GO:0031981)	cytosol (GO:0005829); nuclear lumen (GO:0031981)	0.7417	NUCLEOPLASM	CYTOSOL; NUCLEOPLASM	0.7919
O75192	PEX11A	Peroxisomal membrane protein 11A (HsPEX11p) (28 kDa peroxisomal integral membrane protein) (PMP28) (Peroxin-11A) (Peroxisomal biogenesis factor 11A) (Protein PEX11 homolog alpha) (PEX11-alpha)										0.4956		0.4914		0.4788		0.4417	Lysosome	0.5206	Lysosome	0.7752	Lysosome	0.5632	Lysosome	0.665			0.5302			0.5727	vacuolar membrane (GO:0005774)	vacuolar membrane (GO:0005774)	0.5488			0.5394
O75197	LRP5	Low-density lipoprotein receptor-related protein 5 (LRP-5) (Low-density lipoprotein receptor-related protein 7) (LRP-7)									ER	0.7048		0.4844	Endoplasmic reticulum	0.6244	ER	0.5061	ER	0.8007	ER	0.5668		0.4006	ER	0.7492			0.5656			0.4469			0.5793			0.6038
O75204	TMEM127	Transmembrane protein 127										0.4029		0.2352	Cell membrane	0.6241	PM	0.8745		0.4152	PM	0.806	Endosome	0.5526	PM	0.7764			0.5529			0.5195			0.5616			0.4957
O75208	COQ9	Ubiquinone biosynthesis protein COQ9, mitochondrial	Mitochondrion	Mitochondrion	Mitochondrion	Mitochondrion		Mitochondrion		Mitochondrion	Mitochondrion	0.9999	Mitochondrion	0.9995	Mitochondrion	1	Mitochondrion	1	Mitochondrion	1	Mitochondrion	1	Mitochondrion	1	Mitochondrion	1	Mitochondrion	Mitochondrion	1	Mitochondrion	Mitochondrion	0.9973	mitochondrial matrix (GO:0005759)	mitochondrial matrix (GO:0005759)	0.9803	MITOCHONDRIAL MATRIX	MITOCHONDRIAL MATRIX	0.9933
O75223	GGCT	Gamma-glutamylcyclotransferase (EC 4.3.2.9) (Cytochrome c-releasing factor 21)		Cytosol			Cytosol				Cytosol	0.9425	Cytosol	0.9507	Cytoplasm	0.9672	Cytosol	0.9715	Cytosol	0.9999	Cytosol	0.9997	Large Protein Complex	0.5387	Cytosol	0.9985	Cytoplasm	Cytoplasm	0.9982	Cytoplasm	Cytoplasm	0.9632	cytosol (GO:0005829)	cytosol (GO:0005829)	0.8475	CYTOSOL	CYTOSOL	0.9433
O75251	NDUFS7	NADH dehydrogenase [ubiquinone] iron-sulfur protein 7, mitochondrial (EC 7.1.1.2) (Complex I-20kD) (CI-20kD) (NADH-ubiquinone oxidoreductase 20 kDa subunit) (PSST subunit)	Mitochondrion	Mitochondrion	Mitochondrion	Mitochondrion				Mitochondrion	Mitochondrion	0.9996	Mitochondrion	0.9985	Mitochondrion	1	Mitochondrion	1	Mitochondrion	1	Mitochondrion	1	Mitochondrion	1	Mitochondrion	1	Mitochondrion	Mitochondrion	0.995	Mitochondrion matrix	Mitochondrion matrix	0.9861	mitochondrial matrix (GO:0005759)	mitochondrial matrix (GO:0005759)	0.9676	MITOCHONDRIAL MATRIX	MITOCHONDRIAL MATRIX	0.9929
O75298	RTN2	Reticulon-2 (Neuroendocrine-specific protein-like 1) (NSP-like protein 1) (Neuroendocrine-specific protein-like I) (NSP-like protein I) (NSPLI)							ER High Curvature			0.4519		0.3933	Endoplasmic reticulum	0.5186	PM	0.6201	ER	0.6425		0.4387	ER High Curvature	0.7513	ER	0.5603			0.5452			0.5504	plasma membrane (GO:0005886)	plasma membrane (GO:0005886)	0.732	PLASMA MEMBRANE	PLASMA MEMBRANE	0.7442
O75306	NDUFS2	NADH dehydrogenase [ubiquinone] iron-sulfur protein 2, mitochondrial (EC 7.1.1.2) (Complex I-49kD) (CI-49kD) (NADH-ubiquinone oxidoreductase 49 kDa subunit)	Mitochondrion	Mitochondrion	Mitochondrion	Mitochondrion	Mitochondrion			Mitochondrion	Mitochondrion	0.9996	Mitochondrion	0.9965	Mitochondrion	0.9997	Mitochondrion	0.9999	Mitochondrion	0.9999	Mitochondrion	0.9998	Mitochondrion	0.9999	Mitochondrion	0.9999	Mitochondrion	Mitochondrion	0.9241	Mitochondrion inner membrane	Mitochondrion inner membrane	0.8927	mitochondrial inner membrane (GO:0005743)	mitochondrial inner membrane (GO:0005743)	0.9089	MITOCHONDRIAL INNER MEMBRANE	MITOCHONDRIAL INNER MEMBRANE	0.9601
O75312	ZPR1	Zinc finger protein ZPR1 (Zinc finger protein 259)		Cytosol							Cytosol	0.8865	Cytosol	0.96	Cytoplasm	0.912	Cytosol	0.9216	Cytosol	0.9997	Cytosol	0.9992	Large Protein Complex	0.8269	Cytosol	0.9941	Cytoplasm	Cytoplasm	0.9021	Cytoplasm	Cytoplasm	0.8662	cytosol (GO:0005829)	cytosol (GO:0005829)	0.8626	CYTOSOL	CYTOSOL; NUCLEUS	0.8308
O75317	USP12	Ubiquitin carboxyl-terminal hydrolase 12 (EC 3.4.19.12) (Deubiquitinating enzyme 12) (Ubiquitin specific peptidase 12) (Ubiquitin thioesterase 12) (Ubiquitin-hydrolyzing enzyme 1) (Ubiquitin-specific-processing protease 12)		PM							PM	0.7207	PM	0.5995	Cell membrane	0.6967	PM	0.7642		0.3313	PM	0.959		0.4167	PM	0.9178	Cytoplasm	Cytoplasm; Cell membrane	0.6999	Cytoplasm	Cytoplasm	0.6576	plasma membrane (GO:0005886)	plasma membrane (GO:0005886); cytosol (GO:0005829)	0.6718	PLASMA MEMBRANE	PLASMA MEMBRANE; CYTOSOL	0.7446
O75319	DUSP11	RNA/RNP complex-1-interacting phosphatase (EC 3.1.3.-) (Dual specificity protein phosphatase 11) (Phosphatase that interacts with RNA/RNP complex 1)		Nucleus							Nucleus	0.6789	Nucleus	0.8654	Nucleus	0.8176	Nucleus	0.9622	Nucleus	0.867	Nucleus - Chromatin	0.9922	Large Protein Complex	0.9734	Nucleus	0.5419	Nucleus	Nucleus; Cytoplasm	0.7784	Nucleus	Nucleus; Cytoplasm	0.8266	nuclear lumen (GO:0031981)	nuclear lumen (GO:0031981)	0.8858	NUCLEOPLASM	NUCLEOPLASM	0.928
O75323	NIPSNAP2	Protein NipSnap homolog 2 (NipSnap2) (Glioblastoma-amplified sequence)		Mitochondrion	Mitochondrion		Mitochondrion				Mitochondrion	0.9991	Mitochondrion	0.9976	Mitochondrion	0.9997	Mitochondrion	0.9998	Mitochondrion	0.9999	Mitochondrion	0.9998	Mitochondrion	0.9998	Mitochondrion	0.9999	Mitochondrion	Mitochondrion	0.9948	Mitochondrion matrix	Mitochondrion matrix	0.9874	mitochondrial matrix (GO:0005759)	mitochondrial matrix (GO:0005759)	0.9678	MITOCHONDRIAL MATRIX	MITOCHONDRIAL MATRIX	0.9931
O75330-2	HMMR	Hyaluronan mediated motility receptor (Intracellular hyaluronic acid-binding protein) (Receptor for hyaluronan-mediated motility) (CD antigen CD168)									Stress granule	0.6826		0.3728	Nucleus	0.5008		0.3538	Ribosome - Complexes	0.6582	Ribosome	0.8436	Large Protein Complex	0.8614		0.2876	Cytoplasm	Cytoplasm	0.7756	Cytoplasm	Cytoplasm	0.7557	cytosol (GO:0005829)	cytosol (GO:0005829)	0.7104	CYTOSOL	CYTOSOL	0.7154
O75340	PDCD6	Programmed cell death protein 6 (Apoptosis-linked gene 2 protein homolog) (ALG-2)	ER	Cytosol							ER	0.7977	Cytosol	0.8966	Cytoplasm	0.667	Cytosol	0.7746	Cytosol	0.9978	Cytosol	0.9688	Large Protein Complex	0.9353	Cytosol	0.8011	Cytoplasm	Cytoplasm	0.9863	Cytoplasm	Cytoplasm	0.9283	cytosol (GO:0005829)	cytosol (GO:0005829); nuclear lumen (GO:0031981)	0.7814	CYTOSOL	CYTOSOL; NUCLEOPLASM	0.7688
O75347	TBCA	Tubulin-specific chaperone A (TCP1-chaperonin cofactor A) (Tubulin-folding cofactor A) (CFA)		Cytosol			Cytosol				Cytosol	0.9251	Cytosol	0.9611	Cytoplasm	0.9589	Cytosol	0.9759	Cytosol	0.9999	Cytosol	0.9997		0.4814	Cytosol	0.9986	Cytoplasm	Cytoplasm	0.9775	Cytoplasm	Cytoplasm	0.9212	cytosol (GO:0005829)	cytosol (GO:0005829)	0.995	CYTOSOL	CYTOSOL	0.97
O75348	ATP6V1G1	V-type proton ATPase subunit G 1 (V-ATPase subunit G 1) (V-ATPase 13 kDa subunit 1) (Vacuolar proton pump subunit G 1) (Vacuolar proton pump subunit M16)		Early endosome					Endosome		PM	0.5208	Early endosome	0.5869		0.4963	Actin Cytoskeleton	0.7288	Cytosol	0.8611	PM	0.7754	Endosome	0.9236	Protein Complex	0.562	Cytoplasm	Cytoplasm; Endosome	0.6991	Clathrin-coated vesicle membrane	Clathrin-coated vesicle membrane	0.7886	vacuolar proton-transporting V-type ATPase, V1 domain (GO:0000221)	vacuolar proton-transporting V-type ATPase, V1 domain (GO:0000221)	0.8478	VACUOLAR PROTON-TRANSPORTING V-TYPE ATPASE, V1 DOMAIN	VACUOLAR PROTON-TRANSPORTING V-TYPE ATPASE, V1 DOMAIN	0.9999
O75351	VPS4B	Vacuolar protein sorting-associated protein 4B (EC 3.6.4.6) (Cell migration-inducing gene 1 protein) (Suppressor of K(+) transport growth defect 1) (Protein SKD1)		Cytosol			Cytosol				Cytosol	0.7504	Cytosol	0.9414	Cytoplasm	0.7177	Cytosol	0.8827	Cytosol	0.9996	Cytosol	0.9958	Large Protein Complex	0.8737	Cytosol	0.9601	Cytoplasm	Cytoplasm	0.9024	Cytoplasm	Cytoplasm	0.9228	nuclear lumen (GO:0031981)	cytosol (GO:0005829); nuclear lumen (GO:0031981)	0.826	CYTOSOL	CYTOSOL; NUCLEOPLASM	0.9395
O75352-2	MPDU1	Mannose-P-dolichol utilization defect 1 protein (Suppressor of Lec15 and Lec35 glycosylation mutation homolog) (SL15)									ER	0.8623	ER	0.6979	Endoplasmic reticulum	0.6855		0.4497	ER	0.9189	ER	0.5853	ER	0.6477	ER	0.6485			0.5607			0.5093	endoplasmic reticulum (GO:0005783)	endoplasmic reticulum (GO:0005783)	0.6526			0.5814
O75354-2	ENTPD6	Ectonucleoside triphosphate diphosphohydrolase 6 (NTPDase 6) (EC 3.6.1.6) (CD39 antigen-like 2)						Golgi				0.3203		0.4579		0.4526	ER	0.5879	ER	0.5187	Golgi	0.9041		0.2386		0.3833			0.3447			0.3346			0.5529			0.5618
O75356	ENTPD5	Nucleoside diphosphate phosphatase ENTPD5 (EC 3.6.1.6) (CD39 antigen-like 4) (ER-UDPase) (Ectonucleoside triphosphate diphosphohydrolase 5) (NTPDase 5) (Guanosine-diphosphatase ENTPD5) (GDPase ENTPD5) (Inosine diphosphate phosphatase ENTPD5) (Nucleoside diphosphatase) (Uridine-diphosphatase ENTPD5) (UDPase ENTPD5)			Endoplasmic reticulum			ER		ER		0.3977		0.4143	Endoplasmic reticulum	0.7361	PM	0.5932		0.4204	ER	0.9085		0.4164	ER	0.926			0.4588			0.4183			0.5531			0.4994
O75362	ZNF217	Zinc finger protein 217		ER							Nucleus	0.9493	Nucleus	0.6151	Nucleus	0.9699	Nucleus	0.9853	Nucleus - Chromatin	0.6825	Nucleus - Chromatin	0.9517	Nuclear Pore Complex	0.5195	Nucleoplasm-2	0.5248	Nucleus	Nucleus	0.9503	Nucleus	Nucleus	0.9332	chromatin (GO:0000785)	chromatin (GO:0000785)	0.9433	CHROMATIN	CHROMATIN	0.9269
O75367	MACROH2A1	Core histone macro-H2A.1 (Histone macroH2A1) (mH2A1) (Histone H2A.y) (H2A/y) (Medulloblastoma antigen MU-MB-50.205)		Nucleus	Nucleus		Nucleus - Chromatin				Nucleus	0.9788	Nucleus	0.9645	Nucleus	0.9856	Nucleus	0.9898	Nucleus - Chromatin	0.9895	Nucleus - Chromatin	0.992	Large Protein Complex	0.7818	Nucleus	0.9762	Nucleus	Nucleus	0.8807	Chromosome	Chromosome	0.9396	chromatin (GO:0000785)	chromatin (GO:0000785)	0.9492	CHROMATIN	CHROMATIN	0.9608
O75368	SH3BGRL	Adapter SH3BGRL (SH3 domain-binding glutamic acid-rich-like protein 1)		Cytosol							Cytosol	0.7527	Cytosol	0.9114	Cytoplasm	0.7721	Cytosol	0.8746	Cytosol	0.9992	Cytosol	0.9985		0.4801	Cytosol	0.9916	Cytoplasm	Cytoplasm	0.8931	Cytoplasm	Cytoplasm	0.9209	cytosol (GO:0005829)	cytosol (GO:0005829)	0.8207	CYTOSOL	CYTOSOL	0.7985
O75369-2	FLNB	Filamin-B (FLN-B) (ABP-278) (ABP-280 homolog) (Actin-binding-like protein) (Beta-filamin) (Filamin homolog 1) (Fh1) (Filamin-3) (Thyroid autoantigen) (Truncated actin-binding protein) (Truncated ABP)									Actin Cytoskeleton	0.7038		0.3991	Cytoskeleton	0.7679	Actin Cytoskeleton	0.9485	Cytosol	0.8764	Cytosol	0.506	Actin Cytoskeleton	0.8399		0.444	Cytoplasm	Cytoplasm	0.7219	Cytoskeleton	Cytoskeleton	0.7055	actin cytoskeleton (GO:0015629)	actin cytoskeleton (GO:0015629); cell cortex (GO:0005938); cytosol (GO:0005829)	0.9752	CORTICAL CYTOSKELETON	CYTOSOL; CORTICAL CYTOSKELETON	0.8352
O75369-8	FLNB	Filamin-B (FLN-B) (ABP-278) (ABP-280 homolog) (Actin-binding-like protein) (Beta-filamin) (Filamin homolog 1) (Fh1) (Filamin-3) (Thyroid autoantigen) (Truncated actin-binding protein) (Truncated ABP)				Actin Cytoskeleton					Actin Cytoskeleton	0.6902		0.3602	Cytoskeleton	0.5546	Actin Cytoskeleton	0.9677	Cytosol	0.8253		0.4513	Actin Cytoskeleton	0.81		0.3707	Cytoplasm	Cytoplasm	0.7219	Cytoskeleton	Cytoskeleton	0.7353	actin cytoskeleton (GO:0015629)	cytosol (GO:0005829); actin cytoskeleton (GO:0015629)	0.7417	ACTIN CYTOSKELETON	ACTIN CYTOSKELETON; CYTOSOL; EXTRACELLULAR SPACE	0.8352
O75376	NCOR1	Nuclear receptor corepressor 1 (N-CoR) (N-CoR1)										0.2983	Nucleus	0.732	Nucleus	0.8366	Nucleus	0.9811	Nucleus	0.9131	Nucleus - Chromatin	0.9647	Large Protein Complex	0.9148	Nucleus	0.5558	Nucleus	Nucleus	0.953	Nucleus	Nucleus	0.9753	nuclear lumen (GO:0031981)	nuclear lumen (GO:0031981)	0.9516	NUCLEOPLASM	NUCLEOPLASM	0.9427
O75379-2	VAMP4	Vesicle-associated membrane protein 4 (VAMP-4)									PM	0.6143		0.2832	Cell membrane	0.8622	PM	0.8034	PM	0.7799	PM	0.9441	Endosome	0.5872	PM	0.9183			0.5552			0.4666	plasma membrane (GO:0005886)	plasma membrane (GO:0005886)	0.6722	CYTOPLASMIC VESICLE	PLASMA MEMBRANE; CYTOPLASMIC VESICLE	0.7442
O75380	NDUFS6	NADH dehydrogenase [ubiquinone] iron-sulfur protein 6, mitochondrial (Complex I-13kD-A) (CI-13kD-A) (NADH-ubiquinone oxidoreductase 13 kDa-A subunit)	Mitochondrion	Mitochondrion	Mitochondrion	Mitochondrion	Mitochondrion	Mitochondrion		Mitochondrion	Mitochondrion	0.9998	Mitochondrion	0.9996	Mitochondrion	1	Mitochondrion	1	Mitochondrion	1	Mitochondrion	1	Mitochondrion	1	Mitochondrion	1	Mitochondrion	Mitochondrion	0.9243	Mitochondrion envelope	Mitochondrion envelope	0.9622	mitochondrial inner membrane (GO:0005743)	mitochondrial inner membrane (GO:0005743)	0.9651	MITOCHONDRIAL INNER MEMBRANE	MITOCHONDRIAL INNER MEMBRANE	0.9687
O75381-2	PEX14	Peroxisomal membrane protein PEX14 (PTS1 receptor-docking protein) (Peroxin-14) (Peroxisomal membrane anchor protein PEX14)				Peroxisome					Peroxisome	0.5951	Peroxisome	0.5299	Peroxisome	0.7321	Peroxisome	0.9282	Peroxisome	0.7276	Peroxisome	0.8673	Peroxisome	0.8771	Peroxisome	0.9014	Peroxisome	Peroxisome	0.6993	Peroxisome membrane	Peroxisome membrane	0.8774	microbody membrane (GO:0031903)	microbody membrane (GO:0031903)	0.8238	MICROBODY MEMBRANE	MICROBODY MEMBRANE	0.8584
O75382	TRIM3	Tripartite motif-containing protein 3 (EC 2.3.2.27) (Brain-expressed RING finger protein) (RING finger protein 22) (RING finger protein 97)		Nucleus								0.257		0.4905		0.4607	60S Ribosome	0.6154	Ribosome - Complexes	0.6978	Ribosome	0.9248	Large Protein Complex	0.9429	Ribosome	0.8515	Cytoplasm	Cytoplasm	0.8505	Cytoplasm	Cytoplasm	0.8214	nucleus (GO:0005634)	nucleus (GO:0005634)	0.6454			0.6163
O75385	ULK1	Serine/threonine-protein kinase ULK1 (EC 2.7.11.1) (Autophagy-related protein 1 homolog) (ATG1) (hATG1) (Unc-51-like kinase 1)		Cytosol							Centrosome	0.6237	Cytosol	0.5599	Centrosome	0.7159	Nucleus	0.6438	Cytosol	0.5435	Nucleus - Chromatin	0.8876	Large Protein Complex	0.967	Nucleoplasm-1	0.744	Cytoplasm	Cytoplasm; Nucleus	0.73	Cytoplasm	Cytoplasm; Nucleus	0.7117	nuclear lumen (GO:0031981)	nuclear lumen (GO:0031981)	0.7455	NUCLEOPLASM	NUCLEOPLASM	0.7713
O75386	TULP3	Tubby-related protein 3 (Tubby-like protein 3)									PM	0.5121		0.4228		0.4237	PM	0.9181	PM	0.6659	PM	0.779	Endosome	0.5345	PM	0.8192	Cytoplasm	Cytoplasm	0.7256	Cytoplasm	Cytoplasm	0.6935			0.5558	EXTRACELLULAR SPACE	EXTRACELLULAR SPACE	0.5739
O75387	SLC43A1	Large neutral amino acids transporter small subunit 3 (L-type amino acid transporter 3) (Prostate cancer overexpressed gene 1 protein) (Solute carrier family 43 member 1)		PM	Cell membrane							0.3455		0.4597	Cell membrane	0.6215	PM	0.5461		0.3948	PM	0.5026		0.347		0.4291			0.3593			0.401			0.5208			0.5176
O75390	CS	Citrate synthase, mitochondrial (EC 2.3.3.1) (Citrate (Si)-synthase)	Mitochondrion	Mitochondrion	Mitochondrion	Mitochondrion		Mitochondrion	Mitochondrion	Mitochondrion	Mitochondrion	0.9948	Mitochondrion	0.9869	Mitochondrion	0.996	Mitochondrion	0.9985	Mitochondrion	0.9992	Mitochondrion	0.9983	Mitochondrion	0.9991	Mitochondrion	0.9985	Mitochondrion	Mitochondrion	0.9371	Mitochondrion matrix	Mitochondrion matrix	0.9598	mitochondrial matrix (GO:0005759)	mitochondrial matrix (GO:0005759)	0.9843	MITOCHONDRIAL MATRIX	MITOCHONDRIAL MATRIX	0.9811
O75391	SPAG7	Sperm-associated antigen 7		Cytosol							Cytosol	0.6343	Cytosol	0.8011	Nucleus	0.5009	Cytosol	0.5283	Cytosol	0.9501	Cytosol	0.8185	Large Protein Complex	0.8955	Protein Complex	0.6479	Nucleus	Nucleus; Cytoplasm	0.9664	Nucleus	Nucleus; Cytoplasm	0.9725	nuclear lumen (GO:0031981)	nuclear lumen (GO:0031981); cytosol (GO:0005829)	0.9699	NUCLEOPLASM	NUCLEOPLASM; CYTOSOL	0.9726
O75394	MRPL33	Large ribosomal subunit protein bL33m (39S ribosomal protein L33, mitochondrial) (L33mt) (MRP-L33)	Mitochondrion	Mitochondrion	Mitochondrion						Mitochondrion	0.9835	Mitochondrion	0.9797	Mitochondrion	0.9954	Mitochondrion	0.9902	Mitochondrion	0.9978	Mitochondrion	0.9909	Mitochondrion	0.9986	Mitochondrion	0.9914	Mitochondrion	Mitochondrion	0.9982	Mitochondrion	Mitochondrion	0.9871	organellar ribosome (GO:0000313)	organellar ribosome (GO:0000313)	0.9931	MITOCHONDRIAL RIBOSOME	MITOCHONDRIAL RIBOSOME	0.9929
O75396	SEC22B	Vesicle-trafficking protein SEC22b (ER-Golgi SNARE of 24 kDa) (ERS-24) (ERS24) (SEC22 vesicle-trafficking protein homolog B) (SEC22 vesicle-trafficking protein-like 1)		ERGIC			ER		ER High Curvature			0.3463		0.368	Cell membrane	0.6861	PM	0.8515	ER	0.8779	PM	0.7646	ER High Curvature	0.5894	PM	0.6593	Cell membrane	Cell membrane	0.81	Cell membrane	Cell membrane	0.7904	plasma membrane (GO:0005886)	plasma membrane (GO:0005886)	0.702	CYTOPLASMIC VESICLE	PLASMA MEMBRANE; CYTOPLASMIC VESICLE	0.664
O75400	PRPF40A	Pre-mRNA-processing factor 40 homolog A (Fas ligand-associated factor 1) (Formin-binding protein 11) (Formin-binding protein 3) (Huntingtin yeast partner A) (Huntingtin-interacting protein 10) (HIP-10) (Huntingtin-interacting protein A) (Renal carcinoma antigen NY-REN-6)	Nucleus	Nucleus	Nucleus						Nucleus	0.8817	Nucleus	0.8403	Nucleus	0.7838	Nucleus	0.9992	Nucleus	0.9956	Nucleus - Chromatin	0.9999	Large Protein Complex	0.9997	Nucleus	0.8707	Nucleus	Nucleus	0.9708	Nuclear body	Nuclear body	0.9753	nuclear ribonucleoprotein granule (GO:0140168)	nuclear ribonucleoprotein granule (GO:0140168)	0.9958	NUCLEAR SPECK	NUCLEAR SPECK	0.9958
O75400-3	PRPF40A	Pre-mRNA-processing factor 40 homolog A (Fas ligand-associated factor 1) (Formin-binding protein 11) (Formin-binding protein 3) (Huntingtin yeast partner A) (Huntingtin-interacting protein 10) (HIP-10) (Huntingtin-interacting protein A) (Renal carcinoma antigen NY-REN-6)									Nucleus	0.9393	Nucleus	0.8311	Nucleus	0.5716	Nucleus	0.9931	Nucleus	0.9822	Nucleus - Chromatin	0.9995	Large Protein Complex	0.9939	Nucleus	0.8722	Nucleus	Nucleus	0.9954	Nucleus	Nucleus	0.9793	nuclear lumen (GO:0031981)	nuclear lumen (GO:0031981)	0.9751	NUCLEOPLASM	NUCLEOPLASM	0.9716
O75410-9	TACC1	Transforming acidic coiled-coil-containing protein 1 (Gastric cancer antigen Ga55) (Taxin-1)									ER	0.8533	ER	0.775	Endoplasmic reticulum	0.7606	ER	0.6081	ER	0.9329	ER	0.7433	ER	0.7833	ER	0.7041	Endoplasmic reticulum	Endoplasmic reticulum	0.7644	Endoplasmic reticulum membrane	Endoplasmic reticulum membrane	0.6879	endoplasmic reticulum membrane (GO:0005789)	endoplasmic reticulum membrane (GO:0005789)	0.7959	ENDOPLASMIC RETICULUM MEMBRANE	ENDOPLASMIC RETICULUM MEMBRANE	0.8061
O75414	NME6	Nucleoside diphosphate kinase 6, mitochondrial (NDK6) (NDP kinase 6) (EC 2.7.4.6) (Inhibitor of p53-induced apoptosis-alpha) (IPIA-alpha) (nm23-H6)		Mitochondrion	Mitochondrion						Mitochondrion	0.9985	Mitochondrion	0.9699	Mitochondrion	0.9997	Mitochondrion	0.9997	Mitochondrion	0.9999	Mitochondrion	0.9995	Mitochondrion	0.9999	Mitochondrion	0.9995	Mitochondrion	Mitochondrion	0.9947	Mitochondrion inner membrane	Mitochondrion inner membrane	0.9858	mitochondrial inner membrane (GO:0005743)	mitochondrial inner membrane (GO:0005743)	0.9932	MITOCHONDRIAL INNER MEMBRANE	MITOCHONDRIAL INNER MEMBRANE	0.993
O75417	POLQ	DNA polymerase theta (DNA polymerase eta) [Includes: Helicase POLQ (EC 5.6.2.4); DNA polymerase POLQ (EC 2.7.7.7) (RNA-directed DNA polymerase POLQ) (EC 2.7.7.49)]										0.4965		0.3789	Nucleus	0.5786		0.4763	Nucleus	0.8318	Nucleus - Chromatin	0.6441	Large Protein Complex	0.9389	Nucleoplasm-1	0.5913			0.5945			0.5992	nucleus (GO:0005634)	nucleus (GO:0005634)	0.6781	NUCLEUS	NUCLEUS	0.6557
O75419-2	CDC45	Cell division control protein 45 homolog (PORC-PI-1)										0.4507	Cytosol	0.5337		0.466	Nucleus	0.9362	Cytosol	0.8519	Nucleus - Chromatin	0.5119	Large Protein Complex	0.912		0.4474	Nucleus	Nucleus	0.9579	Nucleus	Nucleus	0.966	nuclear lumen (GO:0031981)	nuclear lumen (GO:0031981)	0.9519	NUCLEOPLASM	NUCLEOPLASM	0.928
O75420	GIGYF1	GRB10-interacting GYF protein 1 (PERQ amino acid-rich with GYF domain-containing protein 1)		Lysosome								0.4402		0.4181		0.419	Actin Cytoskeleton	0.827	Cytosol	0.7675	Proteasome	0.6475	Large Protein Complex	0.8253	Protein Complex	0.9001	Cytoplasm	Cytoplasm	0.7551	Cytoplasm	Cytoplasm	0.7718	cytosol (GO:0005829)	cytosol (GO:0005829)	0.6563	CYTOSOL	CYTOSOL	0.6433
O75425	MOSPD3	Motile sperm domain-containing protein 3									ER	0.6017		0.3532		0.4655		0.4086	ER	0.6705		0.4819		0.2905		0.4632			0.5458			0.4429			0.5227			0.5105
O75427	LRCH4	Leucine-rich repeat and calponin homology domain-containing protein 4 (Leucine-rich repeat neuronal protein 4) (Leucine-rich neuronal protein)		ER	Endoplasmic reticulum						ER	0.5024	ER	0.5848	Endoplasmic reticulum	0.8112	PM	0.582	ER	0.6889		0.4676		0.2872	ER	0.6589			0.5414			0.5091	plasma membrane (GO:0005886)	plasma membrane (GO:0005886)	0.6499			0.6171
O75431	MTX2	Metaxin-2 (Mitochondrial outer membrane import complex protein 2)	Mitochondrion	Mitochondrion	Mitochondrion		Mitochondrion				Mitochondrion	0.9991	Mitochondrion	0.9991	Mitochondrion	1	Mitochondrion	1	Mitochondrion	1	Mitochondrion	1	Mitochondrion	1	Mitochondrion	1	Mitochondrion	Mitochondrion	0.9517	Mitochondrion envelope	Mitochondrion envelope	0.9692	mitochondrial inner membrane (GO:0005743)	mitochondrial inner membrane (GO:0005743)	0.9653	MITOCHONDRIAL INNER MEMBRANE	MITOCHONDRIAL INNER MEMBRANE	0.9742
O75436	VPS26A	Vacuolar protein sorting-associated protein 26A (Vesicle protein sorting 26A) (hVPS26)	Early endosome	Early endosome					Endosome		Early endosome	0.8895	Early endosome	0.6573	Early endosome	0.7365		0.3114		0.3789		0.4321	Endosome	0.9367		0.4068	Cytoplasm	Cytoplasm; Endosome	0.7	Cytoplasm	Cytoplasm	0.6875	endosome membrane (GO:0010008)	endosome membrane (GO:0010008)	0.8854	ENDOSOME MEMBRANE	ENDOSOME MEMBRANE	0.9914
O75438	NDUFB1	NADH dehydrogenase [ubiquinone] 1 beta subcomplex subunit 1 (Complex I-MNLL) (CI-MNLL) (NADH-ubiquinone oxidoreductase MNLL subunit)		Mitochondrion	Mitochondrion						Mitochondrion	0.9959	Mitochondrion	0.9784	Mitochondrion	0.999	Mitochondrion	0.9988	Mitochondrion	0.9996	Mitochondrion	0.9991	Mitochondrion	0.9997	Mitochondrion	0.9992	Mitochondrion	Mitochondrion	0.9948	Mitochondrion inner membrane	Mitochondrion inner membrane	0.9718	cytochrome complex (GO:0070069)	cytochrome complex (GO:0070069)	0.9688	MITOCHONDRIAL INNER MEMBRANE	MITOCHONDRIAL INNER MEMBRANE	0.9931
O75439	PMPCB	Mitochondrial-processing peptidase subunit beta (EC 3.4.24.64) (Beta-MPP) (P-52)	Mitochondrion	Mitochondrion	Mitochondrion	Mitochondrion	Mitochondrion	Mitochondrion	Mitochondrion	Mitochondrion	Mitochondrion	0.9997	Mitochondrion	0.9989	Mitochondrion	0.9997	Mitochondrion	0.9999	Mitochondrion	1	Mitochondrion	0.9999	Mitochondrion	0.9999	Mitochondrion	1	Mitochondrion	Mitochondrion	0.9243	Mitochondrion	Mitochondrion	0.8509	mitochondrial matrix (GO:0005759)	mitochondrial matrix (GO:0005759)	0.7428	MITOCHONDRIAL MATRIX	MITOCHONDRIAL MATRIX	0.7102
O75446	SAP30	Histone deacetylase complex subunit SAP30 (30 kDa Sin3-associated polypeptide) (Sin3 corepressor complex subunit SAP30) (Sin3-associated polypeptide p30)		Nucleus	Nucleus					Nucleus	Nucleus	0.8447	Nucleus	0.938	Nucleus	0.9624	Nucleus	0.9938	Nucleus	0.8888	Nucleus - Chromatin	0.9864	Large Protein Complex	0.7344	Nucleus	0.8846	Nucleus	Nucleus	0.9954	Nucleus	Nucleus	0.9793	chromosome (GO:0005694)	chromosome (GO:0005694)	0.9676	NUCLEAR CHROMOSOME	NUCLEAR CHROMOSOME	0.9701
O75448-2	MED24	Mediator of RNA polymerase II transcription subunit 24 (Activator-recruited cofactor 100 kDa component) (ARC100) (Cofactor required for Sp1 transcriptional activation subunit 4) (CRSP complex subunit 4) (Mediator complex subunit 24) (Thyroid hormone receptor-associated protein 4) (Thyroid hormone receptor-associated protein complex 100 kDa component) (Trap100) (hTRAP100) (Vitamin D3 receptor-interacting protein complex 100 kDa component) (DRIP100)									Nucleus	0.9815	Nucleus	0.5792	Nucleus	0.7734	Nucleus	0.9885	Nucleus	0.8511	Nucleus - Chromatin	0.9935	Large Protein Complex	0.9485	Nucleus	0.6841	Nucleus	Nucleus	0.9392	Nucleus	Nucleus	0.9336	core mediator complex (GO:0070847)	core mediator complex (GO:0070847)	0.9432	NUCLEOPLASM	NUCLEOPLASM	0.9269
O75449	KATNA1	Katanin p60 ATPase-containing subunit A1 (Katanin p60 subunit A1) (EC 5.6.1.1) (p60 katanin)										0.4905		0.4711	Centrosome	0.7375		0.4568	Cytosol	0.9229	Nucleus - Chromatin	0.653	Large Protein Complex	0.9788		0.4487	Cytoplasm	Cytoplasm	0.8694	Spindle	Spindle	0.8462	nuclear lumen (GO:0031981)	cytosol (GO:0005829); nuclear lumen (GO:0031981)	0.6717	NUCLEUS	NUCLEUS; CYTOSOL	0.7786
O75460	ERN1	Serine/threonine-protein kinase/endoribonuclease IRE1 (Endoplasmic reticulum-to-nucleus signaling 1) (Inositol-requiring protein 1) (hIRE1p) (Ire1-alpha) (IRE1a) [Includes: Serine/threonine-protein kinase (EC 2.7.11.1); Endoribonuclease (EC 3.1.26.-)]		ER	Endoplasmic reticulum		ER					0.3582	ER	0.638	Endoplasmic reticulum	0.5902		0.4346	ER	0.89	Lysosome	0.6501		0.3651	Lysosome	0.5574			0.4711			0.4138			0.5891			0.4598
O75461	E2F6	Transcription factor E2F6 (E2F-6)		Nucleus	Nucleus						Nucleus	0.9933	Nucleus	0.9093	Nucleus	0.9461	Nucleus	0.9976	Nucleus - Chromatin	0.8097	Nucleus - Chromatin	0.9964	Large Protein Complex	0.9028	Nucleus	0.681	Nucleus	Nucleus	0.9981	Nucleus	Nucleus	0.996	chromatin (GO:0000785)	chromatin (GO:0000785)	0.9884	CHROMATIN	CHROMATIN	0.9722
O75467	ZNF324	Zinc finger protein 324A (Zinc finger protein ZF5128)										0.4542	Nucleus	0.5996	Nucleus	0.9353	Nucleus	0.9273		0.4966	Nucleus - Chromatin	0.7388	Large Protein Complex	0.8118	Nucleus	0.5518	Nucleus	Nucleus	0.8733	Nucleus	Nucleus	0.8561	nuclear lumen (GO:0031981)	nuclear lumen (GO:0031981)	0.9534	NUCLEOPLASM	NUCLEOPLASM	0.9413
O75475	PSIP1	PC4 and SFRS1-interacting protein (CLL-associated antigen KW-7) (Dense fine speckles 70 kDa protein) (DFS 70) (Lens epithelium-derived growth factor) (Transcriptional coactivator p75/p52)	Nucleus	Nucleus		Nucleus	Nucleus - Chromatin				Nucleus	0.9874	Nucleus	0.9418	Nucleus	0.9558	Nucleus	0.9974	Nucleus - Chromatin	0.9883	Nucleus - Chromatin	0.9862	Large Protein Complex	0.7626	Nucleus	0.9128	Nucleus	Nucleus	0.9949	Chromosome	Chromosome	0.9822	chromatin (GO:0000785)	chromatin (GO:0000785)	0.9674	CHROMATIN	CHROMATIN	0.9747
O75477	ERLIN1	Erlin-1 (Endoplasmic reticulum lipid raft-associated protein 1) (Protein KE04) (Stomatin-prohibitin-flotillin-HflC/K domain-containing protein 1) (SPFH domain-containing protein 1)	ER	ER	Endoplasmic reticulum	ER	ER	ER	ER	ER	ER	0.995	ER	0.9846	Endoplasmic reticulum	0.993	ER	0.9897	ER	0.9965	ER	0.9951	ER	0.993	ER	0.995	Endoplasmic reticulum	Endoplasmic reticulum	0.9557	Endoplasmic reticulum membrane	Endoplasmic reticulum membrane	0.856	endoplasmic reticulum membrane (GO:0005789)	endoplasmic reticulum membrane (GO:0005789)	0.86	ENDOPLASMIC RETICULUM MEMBRANE	ENDOPLASMIC RETICULUM MEMBRANE	0.8692
O75486	SUPT3H	Transcription initiation protein SPT3 homolog (SPT3-like protein)		Nucleus							Nucleus	0.8369	Nucleus	0.8982	Nucleus	0.9625	Nucleus	0.9917	Nucleus	0.7294	Nucleus - Chromatin	0.9736	Nuclear Pore Complex	0.7697	Nucleus	0.793	Nucleus	Nucleus	0.9949	Chromosome	Chromosome	0.996	chromosome (GO:0005694)	chromosome (GO:0005694)	0.9884	CHROMOSOME	CHROMOSOME	0.9859
O75487	GPC4	Glypican-4 (K-glypican) [Cleaved into: Secreted glypican-4]		PM	Cell membrane						PM	0.8292	PM	0.7825	Cell membrane	0.901	PM	0.9373	PM	0.5412	PM	0.9166		0.4984	PM	0.8656	Cell membrane	Cell membrane	0.7565	Cell membrane	Cell membrane	0.8574	plasma membrane (GO:0005886)	plasma membrane (GO:0005886)	0.8807	PLASMA MEMBRANE	PLASMA MEMBRANE	0.8188
O75489	NDUFS3	NADH dehydrogenase [ubiquinone] iron-sulfur protein 3, mitochondrial (EC 7.1.1.2) (Complex I-30kD) (CI-30kD) (NADH-ubiquinone oxidoreductase 30 kDa subunit)		Mitochondrion	Mitochondrion		Mitochondrion	Mitochondrion		Mitochondrion	Mitochondrion	0.9999	Mitochondrion	0.9997	Mitochondrion	1	Mitochondrion	1	Mitochondrion	1	Mitochondrion	1	Mitochondrion	1	Mitochondrion	1	Mitochondrion	Mitochondrion	0.9152	Mitochondrion envelope	Mitochondrion envelope	0.9673	mitochondrial inner membrane (GO:0005743)	mitochondrial inner membrane (GO:0005743)	0.9663	MITOCHONDRIAL INNER MEMBRANE	MITOCHONDRIAL INNER MEMBRANE	0.978
O75494-5	SRSF10	Serine/arginine-rich splicing factor 10 (40 kDa SR-repressor protein) (SRrp40) (FUS-interacting serine-arginine-rich protein 1) (Splicing factor SRp38) (Splicing factor, arginine/serine-rich 13A) (TLS-associated protein with Ser-Arg repeats) (TASR) (TLS-associated protein with SR repeats) (TLS-associated serine-arginine protein) (TLS-associated SR protein)									Nucleus	0.614	Nucleus	0.8524	Nucleus	0.5638	Nucleus	0.9986	Nucleus	0.983	Nucleus - Chromatin	0.9998	Large Protein Complex	0.9997	Nucleoplasm-1	0.5244	Nucleus	Nucleus	0.9784	Nucleus	Nucleus	0.9726	nuclear lumen (GO:0031981)	nuclear lumen (GO:0031981)	0.9882	NUCLEOPLASM	NUCLEOPLASM	0.9788
O75496	GMNN	Geminin		Nucleus								0.4655	Nucleus	0.5893	Centrosome	0.5883	Nucleus	0.5143	Cytosol	0.8333	Nucleus - Chromatin	0.7016	Large Protein Complex	0.9183	Nucleoplasm-1	0.6639	Nucleus	Nucleus; Cytoplasm	0.7894	Cytoplasm	Cytoplasm; Nucleus	0.8211	nuclear lumen (GO:0031981)	nuclear lumen (GO:0031981)	0.7071	NUCLEOPLASM	NUCLEOPLASM	0.7711
O75503	CLN5	Bis(monoacylglycero)phosphate synthase CLN5 (BMP synthase CLN5) (EC 2.3.1.-) (Ceroid-lipofuscinosis neuronal protein 5) (Protein CLN5) (Palmitoyl protein thioesterase CLN5) (EC 3.1.2.22) (S-depalmitoylase CLN5) [Cleaved into: Bis(monoacylglycero)phosphate synthase CLN5, secreted form]		Lysosome	Lysosome						Lysosome	0.6016	Lysosome	0.6299	Lysosome	0.6966	Lysosome	0.7468	Lysosome	0.6696	Lysosome	0.8747	Lysosome	0.749	Lysosome	0.8603	Lysosome	Lysosome	0.8138			0.5496	vacuolar lumen (GO:0005775)	secretory vesicle (GO:0099503); vacuolar lumen (GO:0005775)	0.829	EXTRACELLULAR SPACE	EXTRACELLULAR SPACE	0.9065
O75506	HSBP1	Heat shock factor-binding protein 1 (Nasopharyngeal carcinoma-associated antigen 13) (NPC-A-13)		Cytosol							Cytosol	0.6	Cytosol	0.7132	Cytoskeleton	0.5056		0.4792	Cytosol	0.9883	Cytosol	0.8531	Large Protein Complex	0.7208	Cytosol	0.5601	Cytoplasm	Cytoplasm	0.8512	Cytoplasm	Cytoplasm	0.8212	cytosol (GO:0005829)	cytosol (GO:0005829)	0.8416	CYTOSOL	CYTOSOL	0.8069
O75521-2	ECI2	Enoyl-CoA delta isomerase 2 (EC 5.3.3.8) (DRS-1) (Delta(3),delta(2)-enoyl-CoA isomerase) (D3,D2-enoyl-CoA isomerase) (Diazepam-binding inhibitor-related protein 1) (DBI-related protein 1) (Dodecenoyl-CoA isomerase) (Hepatocellular carcinoma-associated antigen 88) (Peroxisomal 3,2-trans-enoyl-CoA isomerase) (pECI) (Renal carcinoma antigen NY-REN-1)									ER	0.9488	ER	0.914	Endoplasmic reticulum	0.9317	ER	0.8938	ER	0.9197	ER	0.8775	ER	0.8585	ER	0.8566	Endoplasmic reticulum	Endoplasmic reticulum	0.7965	Endoplasmic reticulum membrane	Endoplasmic reticulum membrane	0.7284	endoplasmic reticulum membrane (GO:0005789)	endoplasmic reticulum membrane (GO:0005789)	0.7486	ENDOPLASMIC RETICULUM MEMBRANE	ENDOPLASMIC RETICULUM MEMBRANE	0.7343
O75525-2	KHDRBS3	KH domain-containing, RNA-binding, signal transduction-associated protein 3 (RNA-binding protein T-Star) (Sam68-like mammalian protein 2) (SLM-2) (Sam68-like phosphotyrosine protein)									Nucleus	0.9823	Nucleus	0.5428	Nucleolus	0.8246	Nucleus	0.9993	Nucleus	0.9874	Nucleus - Chromatin	0.9997	Large Protein Complex	0.9778	Nucleus	0.7579	Nucleus	Nucleus	0.9708	Nucleus	Nucleus	0.9753	nucleolus (GO:0005730)	nucleolus (GO:0005730)	0.9855	NUCLEOPLASM	NUCLEOPLASM	0.9765
O75528	TADA3	Transcriptional adapter 3 (ADA3 homolog) (hADA3) (STAF54) (Transcriptional adapter 3-like) (ADA3-like protein)		Nucleus	Nucleus						Nucleus	0.9725	Nucleus	0.8817	Nucleus	0.8782	Nucleus	0.9958	Nucleus	0.8383	Nucleus - Chromatin	0.9977	Large Protein Complex	0.7103	Nucleus	0.7946	Nucleus	Nucleus	0.9549	Nucleus	Nucleus	0.9792	chromosome (GO:0005694)	chromosome (GO:0005694)	0.9847	CHROMOSOME	CHROMOSOME	0.9716
O75529	TAF5L	TAF5-like RNA polymerase II p300/CBP-associated factor-associated factor 65 kDa subunit 5L (TAF5L) (PCAF-associated factor 65 beta) (PAF65-beta)		Nucleus	Nucleus							0.3983	Nucleus	0.7271	Nucleus	0.9752	Nucleus	0.958	Nucleus	0.7745	Nucleus - Chromatin	0.8951	Nuclear Pore Complex	0.7684	Nucleus	0.665	Nucleus	Nucleus	0.9929	Nucleus	Nucleus	0.9651	SAGA complex (GO:0000124)	SAGA complex (GO:0000124)	0.9703	SAGA-TYPE COMPLEX	SAGA-TYPE COMPLEX	0.9764
O75530	EED	Polycomb protein EED (hEED) (Embryonic ectoderm development protein) (WD protein associating with integrin cytoplasmic tails 1) (WAIT-1)		Nucleus							Nucleus	0.9494	Nucleus	0.9442	Nucleus	0.9439	Nucleus	0.9966		0.4978	Nucleus - Chromatin	0.9964	Large Protein Complex	0.5064	Nucleus	0.8797	Nucleus	Nucleus	0.9981	Nucleus	Nucleus	0.996	chromatin (GO:0000785)	chromatin (GO:0000785)	0.9958	CHROMATIN	CHROMATIN	0.9957
O75531	BANF1	Barrier-to-autointegration factor (Breakpoint cluster region protein 1) [Cleaved into: Barrier-to-autointegration factor, N-terminally processed]		ER								0.3032		0.4097		0.3912	PM	0.6068		0.4559		0.2937	Endosome	0.5433		0.3601	Lysosome	Lysosome; Endosome	0.8756	Late endosome membrane	Lysosome membrane; Late endosome membrane	0.9793	vacuolar membrane (GO:0005774)	vacuolar membrane (GO:0005774); late endosome membrane (GO:0031902)	0.86	LATE ENDOSOME MEMBRANE	VACUOLAR MEMBRANE; LATE ENDOSOME MEMBRANE	0.9105
O75533	SF3B1	Splicing factor 3B subunit 1 (Pre-mRNA-splicing factor SF3b 155 kDa subunit) (SF3b155) (Spliceosome-associated protein 155) (SAP 155)		Nucleus	Nucleus		Nucleus		Large Protein Complex		Nucleus	0.7965	Nucleus	0.914	Nucleus	0.8851	Nucleus	0.8472	Nucleus	0.9993	Nucleus - Chromatin	0.9996	Large Protein Complex	0.9963	Nucleoplasm-2	0.7175	Nucleus	Nucleus	0.9664	Nucleus speckle	Nucleus speckle	0.9725	U2 snRNP (GO:0005686)	U2 snRNP (GO:0005686); nuclear ribonucleoprotein granule (GO:0140168)	0.9699	U2 SNRNP	NUCLEAR SPECK; U2 SNRNP	0.9725
O75534	CSDE1	Cold shock domain-containing protein E1 (N-ras upstream gene protein) (Protein UNR)	Stress granule	Stress granule							Stress granule	0.8723	Stress granule	0.5413		0.444	60S Ribosome	0.6779	Ribosome - Complexes	0.9837	Ribosome	0.9953	Large Protein Complex	0.9659	Ribosome	0.8867	Cytoplasm	Cytoplasm	0.8861	Cytoplasm	Cytoplasm	0.8351	cytosol (GO:0005829)	cytosol (GO:0005829)	0.6941	CYTOSOL	CYTOSOL	0.6433
O75554	WBP4	WW domain-binding protein 4 (WBP-4) (Formin-binding protein 21) (WW domain-containing-binding protein 4)		Nucleus	Nucleus						Nucleus	0.5228	Nucleus	0.7669	Nucleus	0.9237	Nucleus	0.8193	Nucleus	0.9936	Nucleus - Chromatin	0.9954	Large Protein Complex	0.978		0.4205	Nucleus	Nucleus	0.9954	Nucleus	Nucleus	0.9793	nuclear lumen (GO:0031981)	nuclear lumen (GO:0031981)	0.9958	NUCLEOPLASM	NUCLEOPLASM	0.9758
O75564	JRK	Jerky protein homolog									Nucleus	0.6106		0.4697		0.4222	Nucleus	0.8764	Nucleus - Chromatin	0.5039		0.484	Nuclear Pore Complex	0.8976	Nucleus	0.7058	Nucleus	Nucleus	0.8763	Nucleus envelope	Nucleus envelope	0.8605	nuclear lumen (GO:0031981)	nuclear lumen (GO:0031981)	0.9456	NUCLEOPLASM	NUCLEOPLASM	0.9148
O75569	PRKRA	Interferon-inducible double-stranded RNA-dependent protein kinase activator A (PKR-associated protein X) (PKR-associating protein X) (Protein activator of the interferon-induced protein kinase) (Protein kinase, interferon-inducible double-stranded RNA-dependent activator)		Stress granule							Ribosome	0.7073	Stress granule	0.6858	60S cytosolic ribosome	0.679	60S Ribosome	0.7058	Ribosome - Complexes	0.9973	Ribosome	0.9993	Large Protein Complex	0.9878	Ribosome	0.998	Cytoplasm	Cytoplasm	0.9861	Cytoplasm	Cytoplasm	0.9037	cytosol (GO:0005829)	cytosol (GO:0005829); nucleus (GO:0005634)	0.7266	CYTOSOL	CYTOSOL; NUCLEUS	0.722
O75570	MTRF1	Peptide chain release factor 1, mitochondrial (MRF-1) (MtRF-1)		Mitochondrion	Mitochondrion							0.431	Mitochondrion	0.7152	Mitochondrion	0.7179	Mitochondrion	0.5087	Mitochondrion	0.8825	Mitochondrion	0.8436	Mitochondrion	0.5413	Mitochondrion	0.7149			0.6051			0.5373			0.4969			0.5725
O75575	CRCP	DNA-directed RNA polymerase III subunit RPC9 (RNA polymerase III subunit C9) (Calcitonin gene-related peptide-receptor component protein) (CGRP-RCP) (CGRP-receptor component protein) (CGRPRCP) (HsC17)		Cytosol							Cytosol	0.8801	Cytosol	0.8338	Nucleus	0.7165	Proteasome	0.5993	Cytosol	0.6779	Proteasome	0.6395	Large Protein Complex	0.9808		0.3839	Nucleus	Nucleus; Cytoplasm	0.9608	Nucleus	Nucleus; Cytoplasm	0.9393	nuclear lumen (GO:0031981)	nuclear lumen (GO:0031981)	0.9492	NUCLEOPLASM	NUCLEOPLASM	0.9245
O75581	LRP6	Low-density lipoprotein receptor-related protein 6 (LRP-6)	PM		Cell membrane						PM	0.7286		0.2883	Cell membrane	0.5941		0.3636	ER	0.502		0.4561		0.3638	ER	0.5385			0.4716			0.4279			0.4366			0.3854
O75582	RPS6KA5	Ribosomal protein S6 kinase alpha-5 (S6K-alpha-5) (EC 2.7.11.1) (90 kDa ribosomal protein S6 kinase 5) (Nuclear mitogen- and stress-activated protein kinase 1) (RSK-like protein kinase) (RSKL)		Cytosol							Cytosol	0.7557	Cytosol	0.752	Nucleus	0.7347		0.3634	Nucleus	0.5658	Nucleus - Chromatin	0.6213	Large Protein Complex	0.8728		0.4651	Nucleus	Nucleus	0.7473	Nucleus	Nucleus	0.8178	nuclear lumen (GO:0031981)	nuclear lumen (GO:0031981)	0.6925	NUCLEOPLASM	NUCLEOPLASM	0.7447
O75586	MED6	Mediator of RNA polymerase II transcription subunit 6 (Activator-recruited cofactor 33 kDa component) (ARC33) (Mediator complex subunit 6) (hMed6) (Renal carcinoma antigen NY-REN-28)		Nucleus	Nucleus							0.4925	Nucleus	0.8492	Nucleus	0.9277	Nucleus	0.9922	Nucleus	0.9107	Nucleus - Chromatin	0.9982	Large Protein Complex	0.988	Nucleus	0.6113	Nucleus	Nucleus	0.8644	Nucleus	Nucleus	0.8614	nuclear lumen (GO:0031981)	nuclear lumen (GO:0031981)	0.9432	NUCLEOPLASM	NUCLEOPLASM	0.97
O75592	MYCBP2	E3 ubiquitin-protein ligase MYCBP2 (EC 2.3.2.33) (Myc-binding protein 2) (Protein associated with Myc)		14-3-3 scaffold								0.46		0.3299		0.2144		0.4225	Ribosome - Complexes	0.9428	Ribosome	0.9488	Endosome	0.7085	Ribosome	0.5587			0.5754			0.5373			0.5957			0.5819
O75600	GCAT	2-amino-3-ketobutyrate coenzyme A ligase, mitochondrial (AKB ligase) (EC 2.3.1.29) (Aminoacetone synthase) (Glycine acetyltransferase)		Mitochondrion	Mitochondrion						Mitochondrion	0.9996	Mitochondrion	0.9992	Mitochondrion	1	Mitochondrion	1	Mitochondrion	1	Mitochondrion	1	Mitochondrion	1	Mitochondrion	1	Mitochondrion	Mitochondrion	0.9813	Mitochondrion	Mitochondrion	0.9708	mitochondrial matrix (GO:0005759)	mitochondrial matrix (GO:0005759)	0.9671	MITOCHONDRIAL MATRIX	MITOCHONDRIAL MATRIX	0.9929
O75604-2	USP2	Ubiquitin carboxyl-terminal hydrolase 2 (EC 3.4.19.12) (41 kDa ubiquitin-specific protease) (Deubiquitinating enzyme 2) (Ubiquitin thioesterase 2) (Ubiquitin-specific-processing protease 2)										0.3359		0.2862		0.4185		0.365		0.4449	PM	0.7743		0.2939	PM	0.5879			0.5368			0.514			0.5552			0.5731
O75607	NPM3	Nucleoplasmin-3		Nucleus							Stress granule	0.5412	Nucleus	0.6878	Nucleus	0.6938	Nucleus	0.8254	Nucleus	0.9229	Nucleus - Chromatin	0.8648	Large Protein Complex	0.9727	Nucleoplasm-1	0.5118	Nucleus	Nucleus	0.9102	Nucleus	Nucleus	0.9079	nuclear lumen (GO:0031981)	nuclear lumen (GO:0031981)	0.9267	NUCLEOPLASM	NUCLEOPLASM	0.9148
O75608	LYPLA1	Acyl-protein thioesterase 1 (APT-1) (hAPT1) (EC 3.1.2.-) (Lysophospholipase 1) (Lysophospholipase I) (LPL-I) (LysoPLA I) (Palmitoyl-protein hydrolase) (EC 3.1.2.22)		Mitochondrion								0.3368	Mitochondrion	0.7673	Mitochondrion	0.6733	Golgi	0.5095	Mitochondrion	0.8716	Mitochondrion	0.9085	Mitochondrion	0.6592	Mitochondrion	0.7547	Cytoplasm	Cytoplasm	0.7295	Cytoplasm	Cytoplasm	0.7055	mitochondrion (GO:0005739)	mitochondrion (GO:0005739)	0.6879	MITOCHONDRION	MITOCHONDRION	0.8723
O75616	ERAL1	GTPase Era, mitochondrial (H-ERA) (hERA) (Conserved ERA-like GTPase) (CEGA) (ERA-W) (ERA-like protein 1)	Mitochondrion	Mitochondrion	Mitochondrion		Mitochondrion	Mitochondrion		Mitochondrion	Mitochondrion	0.9997	Mitochondrion	0.9961	Mitochondrion	0.9998	Mitochondrion	0.9998	Mitochondrion	1	Mitochondrion	0.9999	Mitochondrion	1	Mitochondrion	0.9999	Mitochondrion	Mitochondrion	1	Mitochondrion	Mitochondrion	0.9598	mitochondrial inner membrane (GO:0005743)	mitochondrial matrix (GO:0005759); mitochondrial inner membrane (GO:0005743)	0.9933	MITOCHONDRIAL INNER MEMBRANE	MITOCHONDRIAL INNER MEMBRANE; MITOCHONDRIAL MATRIX	0.9933
O75629	CREG1	Protein CREG1 (Cellular repressor of E1A-stimulated genes 1)	Lysosome	Lysosome	Lysosome				Lysosome		Lysosome	0.6434		0.4121	Lysosome	0.5077	PM	0.6334	ER	0.7739		0.3675	Lysosome	0.8753	ER	0.5301			0.5409			0.4912			0.5558			0.6269
O75643	SNRNP200	U5 small nuclear ribonucleoprotein 200 kDa helicase (EC 3.6.4.13) (Activating signal cointegrator 1 complex subunit 3-like 1) (BRR2 homolog) (U5 snRNP-specific 200 kDa protein) (U5-200KD)		Nucleus	Nucleus		Nucleus	Nucleus - Chromatin			Nucleus	0.6586	Nucleus	0.9307	Nucleus	0.9154	Nucleus	0.7158	Nucleus	0.9993	Nucleus - Chromatin	0.9999	Large Protein Complex	0.9846	Nucleoplasm-2	0.763	Nucleus	Nucleus	0.9531	Nucleus	Nucleus	0.9753	U2-type spliceosomal complex (GO:0005684)	U2-type spliceosomal complex (GO:0005684)	0.9617	SPLICEOSOMAL SNRNP COMPLEX	SPLICEOSOMAL SNRNP COMPLEX	0.9694
O75648	TRMU	Mitochondrial tRNA-specific 2-thiouridylase 1 (EC 2.8.1.14) (MTO2 homolog)	Golgi	Mitochondrion	Mitochondrion					Mitochondrion	Mitochondrion	0.5307	Mitochondrion	0.9796	Mitochondrion	0.9997	Mitochondrion	0.9994	Mitochondrion	0.9999	Mitochondrion	0.9991	Mitochondrion	0.9999	Mitochondrion	0.9999	Mitochondrion	Mitochondrion	0.9935	Mitochondrion envelope	Mitochondrion envelope	0.9874	mitochondrial membrane (GO:0031966)	mitochondrial membrane (GO:0031966)	0.9688	MITOCHONDRIAL INNER MEMBRANE	MITOCHONDRIAL INNER MEMBRANE	0.9931
O75663	TIPRL	TIP41-like protein (Putative MAPK-activating protein PM10) (Type 2A-interacting protein) (TIP)		Cytosol			Cytosol	Cytosol		Cytosol	Cytosol	0.8524	Cytosol	0.9343	Cytoplasm	0.7017	Cytosol	0.8603	Cytosol	0.9996	Cytosol	0.9993	Large Protein Complex	0.7924	Cytosol	0.993	Cytoplasm	Cytoplasm	0.9072	Cytoplasm	Cytoplasm	0.9411	cytosol (GO:0005829)	cytosol (GO:0005829); nucleus (GO:0005634)	0.995	CYTOSOL	CYTOSOL; NUCLEUS; EXTRACELLULAR SPACE	0.9714
O75665	OFD1	Centriole and centriolar satellite protein OFD1 (Oral-facial-digital syndrome 1 protein) (Protein 71-7A)	Centrosome	Centrosome							Centrosome	0.9142		0.4768		0.4521	PM	0.7539	Ribosome - Complexes	0.5653		0.4937	Large Protein Complex	0.5928		0.4273	Centrosome	Centrosome; Cilium	0.9706	Centriole	Centriole; Cilium basal body	0.9819	centriole (GO:0005814)	centriole (GO:0005814); cytosol (GO:0005829); cilium (GO:0005929)	0.73	CENTRIOLE	CENTRIOLE; CYTOSOL	0.6779
O75674-2	TOM1L1	TOM1-like protein 1 (Src-activating and signaling molecule protein) (Target of Myb-like protein 1)										0.2905		0.2209	Cytoplasm	0.6368	Actin Cytoskeleton	0.8427	Cytosol	0.9114	PM	0.525	Endosome	0.5217	Protein Complex	0.8208	Cytoplasm	Cytoplasm	0.872	Cytoplasm	Cytoplasm	0.8212	cytosol (GO:0005829)	cytosol (GO:0005829)	0.7186	CYTOSOL	CYTOSOL	0.7221
O75676-2	RPS6KA4	Ribosomal protein S6 kinase alpha-4 (S6K-alpha-4) (EC 2.7.11.1) (90 kDa ribosomal protein S6 kinase 4) (Nuclear mitogen- and stress-activated protein kinase 2) (Ribosomal protein kinase B) (RSKB)									Nucleus	0.8836	Nucleus	0.8699	Nucleus	0.7528	Actin Cytoskeleton	0.5966	Nucleus	0.9851	Nucleus - Chromatin	0.9954	Large Protein Complex	0.813	Nucleoplasm-2	0.6039	Nucleus	Nucleus	0.9775	Nucleus	Nucleus	0.9685	spliceosomal complex (GO:0005681)	spliceosomal complex (GO:0005681)	0.9534	SPLICEOSOMAL COMPLEX	SPLICEOSOMAL COMPLEX	0.9413
O75683	SURF6	Surfeit locus protein 6		Nucleolus	Nucleolus		Nucleus				Nucleus	0.9925	Nucleolus	0.7857	Nucleolus	0.9133	Nucleus	0.9993	Nucleus	0.9981	Nucleus - Chromatin	0.9999	Large Protein Complex	0.9457	Nucleus	0.8733	Nucleolus	Nucleolus	0.9708	Nucleolus	Nucleolus	0.9357	nucleolus (GO:0005730)	nucleolus (GO:0005730)	0.9701	NUCLEOLUS	NUCLEOLUS; NUCLEOPLASM	0.9696
O75688	PPM1B	Protein phosphatase 1B (EC 3.1.3.16) (Protein phosphatase 2C isoform beta) (PP2C-beta)	Cytosol	Cytosol			Cytosol				Cytosol	0.9878	Cytosol	0.9277	Cytoplasm	0.9288	Cytosol	0.9138	Cytosol	0.9996	Cytosol	0.9976		0.4866	Cytosol	0.9893	Cytoplasm	Cytoplasm	0.9068	Cytoplasm	Cytoplasm	0.9211	cytosol (GO:0005829)	cytosol (GO:0005829)	0.7447	CYTOSOL	CYTOSOL	0.7581
O75689-3	ADAP1	Arf-GAP with dual PH domain-containing protein 1 (Centaurin-alpha-1) (Cnt-a1) (Putative MAPK-activating protein PM25)										0.4741		0.3099	Cytoplasm	0.534	Actin Cytoskeleton	0.8606	Cytosol	0.9403		0.4936	Large Protein Complex	0.6583	Protein Complex	0.9925	Cytoplasm	Cytoplasm	0.7207	Cytoplasm	Cytoplasm	0.7893	cytosol (GO:0005829)	cytosol (GO:0005829)	0.8431	CYTOSOL	CYTOSOL; VESICLE	0.8104
O75691	UTP20	Small subunit processome component 20 homolog (Down-regulated in metastasis protein) (Novel nucleolar protein 73) (NNP73) (Protein Key-1A6)		Nucleolus	Nucleolus		Nucleus				Nucleus	0.9958	Nucleolus	0.6871	Nucleolus	0.9056	Nucleus	0.9916	Nucleus	0.9973	Nucleus - Chromatin	0.999	Large Protein Complex	0.6608	Nucleus	0.8599	Nucleolus	Nucleolus	0.9073	Nucleolus	Nucleolus	0.8696	nuclear lumen (GO:0031981)	nuclear lumen (GO:0031981)	0.9178	NUCLEUS	NUCLEUS	0.9277
O75694	NUP155	Nuclear pore complex protein Nup155 (155 kDa nucleoporin) (Nucleoporin Nup155)	Nuclear pore complex	ER		Nucleus			Nuclear Pore Complex		Nuclear pore complex	0.6634	ER	0.6434		0.381	Nucleus	0.9714	Nucleus - Chromatin	0.6198		0.3852	Nuclear Pore Complex	0.9695	Nucleus	0.8984	Nucleus membrane	Nucleus membrane	0.8743	Nuclear pore complex	Nuclear pore complex	0.8441	nuclear pore (GO:0005643)	nuclear pore (GO:0005643)	0.8983	NUCLEAR MEMBRANE	NUCLEAR MEMBRANE	0.8947
O75695	RP2	Protein XRP2	PM	PM	Cell membrane		PM				PM	0.9737	PM	0.8539	Cell membrane	0.9657	PM	0.9513	PM	0.9528	PM	0.9801	PM	0.7527	PM	0.9841	Cell membrane	Cell membrane	0.8815	Cell membrane	Cell membrane	0.8864	plasma membrane (GO:0005886)	plasma membrane (GO:0005886)	0.9222	PLASMA MEMBRANE	PLASMA MEMBRANE; EXTRACELLULAR SPACE	0.9056
O75716	STK16	Serine/threonine-protein kinase 16 (EC 2.7.11.1) (Myristoylated and palmitoylated serine/threonine-protein kinase) (MPSK) (Protein kinase PKL12) (TGF-beta-stimulated factor 1) (TSF-1) (Tyrosine-protein kinase STK16) (EC 2.7.10.2) (hPSK)										0.3577		0.2213		0.3221	PM	0.5897		0.2704	PM	0.5386	Endosome	0.7196		0.489	Cytoplasm	Cytoplasm	0.7217			0.6054			0.5519			0.4634
O75717	WDHD1	WD repeat and HMG-box DNA-binding protein 1 (Acidic nucleoplasmic DNA-binding protein 1) (And-1)		Cytosol								0.4299	Cytosol	0.8068	Nucleus	0.6264		0.404	Cytosol	0.9357	Cytosol	0.8004	Large Protein Complex	0.7766		0.4267	Nucleus	Nucleus; Cytoplasm	0.9224	Nucleus	Nucleus; Cytoplasm	0.9391	nuclear lumen (GO:0031981)	nuclear lumen (GO:0031981); cytosol (GO:0005829)	0.953	NUCLEOPLASM	NUCLEOPLASM; CYTOSOL	0.9413
O75718	CRTAP	Cartilage-associated protein	ER	ER	Endoplasmic reticulum		ER				ER	0.886	ER	0.8469	Endoplasmic reticulum	0.843	ER	0.7544	ER	0.9393	ER	0.8561	ER	0.8293	ER	0.8235	Endoplasmic reticulum	Endoplasmic reticulum	0.7965	Endoplasmic reticulum	Endoplasmic reticulum	0.7686	endoplasmic reticulum lumen (GO:0005788)	endoplasmic reticulum lumen (GO:0005788)	0.9696	ENDOPLASMIC RETICULUM LUMEN	ENDOPLASMIC RETICULUM LUMEN; EXTRACELLULAR SPACE	0.9914
O75746	SLC25A12	Electrogenic aspartate/glutamate antiporter SLC25A12, mitochondrial (Araceli hiperlarga) (Aralar) (Aralar1) (Mitochondrial aspartate glutamate carrier 1) (Solute carrier family 25 member 12)	Mitochondrion	Mitochondrion	Mitochondrion		Mitochondrion	Mitochondrion			Mitochondrion	0.9998	Mitochondrion	0.9981	Mitochondrion	0.9999	Mitochondrion	0.9999	Mitochondrion	1	Mitochondrion	0.9999	Mitochondrion	1	Mitochondrion	0.9999	Mitochondrion	Mitochondrion	1	Mitochondrion	Mitochondrion	0.9598	organellar ribosome (GO:0000313)	organellar ribosome (GO:0000313)	0.9933	MITOCHONDRIAL RIBOSOME	MITOCHONDRIAL RIBOSOME	0.9933
O75781-2	PALM	Paralemmin-1 (Paralemmin)									PM	0.9218	PM	0.8652	Cell membrane	0.9544	PM	0.958	PM	0.6839	PM	0.9719	PM	0.7762	PM	0.9687	Cell membrane	Cell membrane	0.9987	Cell membrane	Cell membrane	0.9949	plasma membrane (GO:0005886)	plasma membrane (GO:0005886)	0.9186	EXTRACELLULAR SPACE	PLASMA MEMBRANE; EXTRACELLULAR SPACE	0.9273
O75787-2	ATP6AP2	Renin receptor (ATPase H(+)-transporting lysosomal accessory protein 2) (ATPase H(+)-transporting lysosomal-interacting protein 2) (ER-localized type I transmembrane adapter) (Embryonic liver differentiation factor 10) (N14F) (Renin/prorenin receptor) (Vacuolar ATP synthase membrane sector-associated protein M8-9) (ATP6M8-9) (V-ATPase M8.9 subunit) [Cleaved into: Renin receptor N-terminal fragment; Renin receptor C-terminal fragment]									ER	0.9545	ER	0.9157	Endoplasmic reticulum	0.9252	ER	0.8143	ER	0.9711	ER	0.8626	ER	0.8363	ER	0.8874	Endoplasmic reticulum	Endoplasmic reticulum	0.9634	Endoplasmic reticulum membrane	Endoplasmic reticulum membrane	0.8709	endoplasmic reticulum membrane (GO:0005789)	endoplasmic reticulum membrane (GO:0005789)	0.8806	ENDOPLASMIC RETICULUM MEMBRANE	ENDOPLASMIC RETICULUM MEMBRANE	0.8657
O75792	RNASEH2A	Ribonuclease H2 subunit A (RNase H2 subunit A) (EC 3.1.26.4) (Aicardi-Goutieres syndrome 4 protein) (AGS4) (RNase H(35)) (Ribonuclease HI large subunit) (RNase HI large subunit) (Ribonuclease HI subunit A)										0.4614	Cytosol	0.5605	Nucleus	0.5421	Nucleus	0.962	Cytosol	0.8631	Nucleus - Chromatin	0.6411	Large Protein Complex	0.9307		0.4386	Nucleus	Nucleus	0.9491	Nucleus	Nucleus	0.9651	nuclear lumen (GO:0031981)	nuclear lumen (GO:0031981)	0.9629	NUCLEOPLASM	NUCLEOPLASM	0.9148
O75794	CDC123	Translation initiation factor eIF2 assembly protein (Cell division cycle protein 123 homolog) (Protein D123) (HT-1080) (PZ32)									Cytosol	0.9394	Cytosol	0.8083		0.4422		0.4696	Cytosol	0.8644	Proteasome	0.8242	Large Protein Complex	0.9692	Protein Complex	0.6125	Cytoplasm	Cytoplasm	0.8776	Cytoplasm	Cytoplasm	0.8413	cytosol (GO:0005829)	cytosol (GO:0005829); nucleus (GO:0005634)	0.7182	CYTOSOL	CYTOSOL; NUCLEUS	0.7225
O75808	CAPN15	Calpain-15 (EC 3.4.22.-) (Small optic lobes homolog)		Cytosol								0.4273	Cytosol	0.539	Centrosome	0.587		0.4539	Cytosol	0.7824	Cytosol	0.5658	Large Protein Complex	0.7194	Protein Complex	0.7288	Cytoplasm	Cytoplasm	0.6699			0.6054	cytosol (GO:0005829)	cytosol (GO:0005829)	0.7236	CYTOSOL	CYTOSOL	0.7178
O75817	POP7	Ribonuclease P protein subunit p20 (RNaseP protein p20) (Ribonucleases P/MRP protein subunit POP7 homolog) (hPOP7)		Ribosome								0.3863		0.4729	Centrosome	0.7347	Actin Cytoskeleton	0.5016	Cytosol	0.6246	Nucleus - Chromatin	0.7154	Large Protein Complex	0.9726	Nucleoplasm-1	0.8864	Cytoplasm	Cytoplasm	0.7721	Cytoplasm	Cytoplasm	0.6874	nuclear lumen (GO:0031981)	nuclear lumen (GO:0031981)	0.6781	NUCLEOPLASM	NUCLEOPLASM	0.7098
O75818	RPP40	Ribonuclease P protein subunit p40 (RNaseP protein p40) (RNase P subunit 1)		Ribosome							Nucleus	0.5368		0.4105	Nucleus	0.6915	Nucleus	0.8617	Nucleus	0.9509	Nucleus - Chromatin	0.9907	Large Protein Complex	0.9828	Nucleus	0.5087	Nucleus	Nucleus	0.8705	Nucleus	Nucleus	0.8682	nuclear lumen (GO:0031981)	nuclear lumen (GO:0031981)	0.9178	NUCLEOPLASM	NUCLEOPLASM	0.8571
O75820-4	ZNF189	Zinc finger protein 189									Nucleus	0.9477	Nucleus	0.905	Nucleus	0.935	Nucleus	0.9679	Nucleus - Chromatin	0.6555	Nucleus - Chromatin	0.9273	Nuclear Pore Complex	0.8668	Nucleus	0.7571	Nucleus	Nucleus	0.9981	Nucleus	Nucleus	0.9793	chromatin (GO:0000785)	chromatin (GO:0000785)	0.9849	CHROMATIN	CHROMATIN	0.9758
O75821	EIF3G	Eukaryotic translation initiation factor 3 subunit G (eIF3g) (Eukaryotic translation initiation factor 3 RNA-binding subunit) (eIF-3 RNA-binding subunit) (Eukaryotic translation initiation factor 3 subunit 4) (eIF-3-delta) (eIF3 p42) (eIF3 p44)	Stress granule	Stress granule					Large Protein Complex	Protein Complex	Stress granule	0.8753		0.4962		0.3369	Cytosol	0.9524	Ribosome - Complexes	0.5654		0.3821	Large Protein Complex	0.9844	Protein Complex	0.9941	Cytoplasm	Cytoplasm	0.8995	Cytoplasm	Cytoplasm	0.8484	cytosol (GO:0005829)	cytosol (GO:0005829)	0.7815	CYTOSOL	CYTOSOL	0.8165
O75822	EIF3J	Eukaryotic translation initiation factor 3 subunit J (eIF3j) (Eukaryotic translation initiation factor 3 subunit 1) (eIF-3-alpha) (eIF3 p35)	Stress granule	Stress granule		Cytosol					Stress granule	0.9055	Stress granule	0.5288		0.4016	Cytosol	0.9904	Ribosome - Complexes	0.7134		0.4808	Large Protein Complex	0.9571	Protein Complex	0.9857	Cytoplasm	Cytoplasm	0.9016	Cytoplasm	Cytoplasm	0.8354	cytosol (GO:0005829)	cytosol (GO:0005829)	0.7236	CYTOSOL	CYTOSOL	0.752
O75828	CBR3	Carbonyl reductase [NADPH] 3 (EC 1.1.1.184) (NADPH-dependent carbonyl reductase 3) (Quinone reductase CBR3) (EC 1.6.5.10) (Short chain dehydrogenase/reductase family 21C member 2)					Cytosol				Cytosol	0.9833	Cytosol	0.9668	Cytoplasm	0.8729	Cytosol	0.9658	Cytosol	0.9995	Cytosol	0.9979	Large Protein Complex	0.9142	Cytosol	0.9858	Cytoplasm	Cytoplasm	0.8887	Cytoplasm	Cytoplasm	0.8356	cytosol (GO:0005829)	cytosol (GO:0005829)	0.8344	CYTOSOL	CYTOSOL	0.8529
O75832	PSMD10	26S proteasome non-ATPase regulatory subunit 10 (26S proteasome regulatory subunit p28) (Gankyrin) (p28(GANK))		Cytosol		Proteasome	Cytosol				Cytosol	0.9413	Cytosol	0.9697	Cytoplasm	0.7349	Proteasome	0.719	Cytosol	0.9996	Cytosol	0.9971	Large Protein Complex	0.953	Cytosol	0.9681	Cytoplasm	Cytoplasm	0.9165	Cytoplasm	Cytoplasm	0.9304	cytosol (GO:0005829)	cytosol (GO:0005829)	0.966	CYTOSOL	CYTOSOL	0.9728
O75843	AP1G2	AP-1 complex subunit gamma-like 2 (Gamma2-adaptin) (G2ad)		Early endosome							Cytosol	0.501		0.4906	Cytoplasm	0.503	Cytosol	0.7951	Cytosol	0.7746	Cytosol	0.9272	Large Protein Complex	0.7123	Cytosol	0.6905	Cytoplasm	Cytoplasm	0.8897	Cytoplasm	Cytoplasm	0.8247	cytosol (GO:0005829)	cytosol (GO:0005829)	0.7445	CYTOSOL	CYTOSOL	0.7251
O75844	ZMPSTE24	CAAX prenyl protease 1 homolog (EC 3.4.24.84) (Farnesylated proteins-converting enzyme 1) (FACE-1) (Prenyl protein-specific endoprotease 1) (Zinc metalloproteinase Ste24 homolog)	ER	ER	Endoplasmic reticulum						ER	0.9768	ER	0.9523	Endoplasmic reticulum	0.9775	ER	0.8966	ER	0.9899	ER	0.9793	ER	0.9415	ER	0.9767	Endoplasmic reticulum	Endoplasmic reticulum	0.8417	Endoplasmic reticulum membrane	Endoplasmic reticulum membrane	0.8672	endoplasmic reticulum membrane (GO:0005789)	endoplasmic reticulum membrane (GO:0005789)	0.8422	ENDOPLASMIC RETICULUM MEMBRANE	ENDOPLASMIC RETICULUM MEMBRANE	0.8507
O75845	SC5D	Lathosterol oxidase (EC 1.14.19.20) (C-5 sterol desaturase) (Delta(7)-sterol 5-desaturase) (Delta(7)-sterol C5(6)-desaturase) (Lathosterol 5-desaturase) (Sterol-C5-desaturase)			Endoplasmic reticulum	ER					ER	0.9279	ER	0.9312	Endoplasmic reticulum	0.9697	ER	0.9708	ER	0.9368	ER	0.8073	ER	0.8504	ER	0.8069	Endoplasmic reticulum	Endoplasmic reticulum	0.6314	Endoplasmic reticulum membrane	Endoplasmic reticulum membrane	0.6401	endoplasmic reticulum membrane (GO:0005789)	endoplasmic reticulum membrane (GO:0005789)	0.6994	ENDOPLASMIC RETICULUM MEMBRANE	ENDOPLASMIC RETICULUM MEMBRANE	0.6481
O75864	PPP1R37	Protein phosphatase 1 regulatory subunit 37 (Leucine-rich repeat-containing protein 68)		Cytosol								0.4646	Cytosol	0.6685		0.4001	Cytosol	0.6826	Proteasome	0.5207		0.4411	Large Protein Complex	0.9707	Protein Complex	0.8077	Cytoplasm	Cytoplasm	0.8596	Cytoplasm	Cytoplasm	0.8411			0.6263			0.628
O75865	TRAPPC6A	Trafficking protein particle complex subunit 6A (TRAPP complex subunit 6A)		Golgi							Cytosol	0.534		0.379	Cytoplasm	0.5308	Proteasome	0.7075	Proteasome	0.5351	Proteasome	0.946	Large Protein Complex	0.952	Protein Complex	0.9276	Cytoplasm	Cytoplasm	0.8772	Cytoplasm	Cytoplasm	0.8413	cytosol (GO:0005829)	cytosol (GO:0005829)	0.8191	CYTOSOL	CYTOSOL	0.807
O75874	IDH1	Isocitrate dehydrogenase [NADP] cytoplasmic (IDH) (IDH1) (EC 1.1.1.42) (Cytosolic NADP-isocitrate dehydrogenase) (IDPc) (NADP(+)-specific ICDH) (Oxalosuccinate decarboxylase)		Cytosol	Cytoplasm		Cytosol				Cytosol	0.9032	Cytosol	0.9513	Cytoplasm	0.9782	Cytosol	0.9571	Cytosol	0.9999	Cytosol	0.9993	Large Protein Complex	0.6291	Cytosol	0.9966	Cytoplasm	Cytoplasm	0.9982	Cytoplasm	Cytoplasm	0.944	cytosol (GO:0005829)	cytosol (GO:0005829)	0.8354	CYTOSOL	CYTOSOL; EXTRACELLULAR SPACE	0.9045
O75879	GATB	Glutamyl-tRNA(Gln) amidotransferase subunit B, mitochondrial (Glu-AdT subunit B) (EC 6.3.5.-) (Cytochrome c oxidase assembly factor PET112 homolog)	Mitochondrion	Mitochondrion	Mitochondrion	Mitochondrion		Mitochondrion		Mitochondrion	Mitochondrion	1	Mitochondrion	0.9999	Mitochondrion	1	Mitochondrion	1	Mitochondrion	1	Mitochondrion	1	Mitochondrion	1	Mitochondrion	1	Mitochondrion	Mitochondrion	0.9515	Mitochondrion	Mitochondrion	0.9708	mitochondrial matrix (GO:0005759)	mitochondrial matrix (GO:0005759)	0.9627	MITOCHONDRIAL MATRIX	MITOCHONDRIAL MATRIX	0.9745
O75880	SCO1	Cytochrome c oxidase assembly factor SCO1		Mitochondrion	Mitochondrion		Mitochondrion				Mitochondrion	0.9806	Mitochondrion	0.967	Mitochondrion	0.9871	Mitochondrion	0.9903	Mitochondrion	0.9978	Mitochondrion	0.994	Mitochondrion	0.99	Mitochondrion	0.9963	Mitochondrion	Mitochondrion	0.987	Mitochondrion matrix	Mitochondrion matrix	0.9622	mitochondrial matrix (GO:0005759)	mitochondrial matrix (GO:0005759)	0.9649	MITOCHONDRIAL MATRIX	MITOCHONDRIAL MATRIX	0.9796
O75882	ATRN	Attractin (DPPT-L) (Mahogany homolog)		Early endosome				PM		PM	ER	0.8958	ER	0.5903	Endoplasmic reticulum	0.8207	ER	0.6651	ER	0.9388	PM	0.8845	ER	0.6877	PM	0.8908	Endoplasmic reticulum	Endoplasmic reticulum	0.7083	Endoplasmic reticulum membrane	Endoplasmic reticulum membrane	0.7808	endoplasmic reticulum membrane (GO:0005789)	endoplasmic reticulum membrane (GO:0005789)	0.7275	ENDOPLASMIC RETICULUM MEMBRANE	ENDOPLASMIC RETICULUM MEMBRANE	0.7243
O75884	RBBP9	Serine hydrolase RBBP9 (EC 3.1.-.-) (B5T-overexpressed gene protein) (Protein BOG) (Retinoblastoma-binding protein 10) (RBBP-10) (Retinoblastoma-binding protein 9) (RBBP-9)		Cytosol			Cytosol				Cytosol	0.9879	Cytosol	0.9493	Cytoplasm	0.9126	Cytosol	0.955	Cytosol	0.999	Cytosol	0.995	Large Protein Complex	0.6004	Cytosol	0.9841	Cytoplasm	Cytoplasm	0.7098	Cytoplasm	Cytoplasm	0.6943	cytosol (GO:0005829)	cytosol (GO:0005829)	0.7542	CYTOSOL	CYTOSOL; NUCLEUS	0.8104
O75886	STAM2	Signal transducing adapter molecule 2 (STAM-2) (Hrs-binding protein)	Early endosome	Early endosome	Early endosome				Endosome		Early endosome	0.9068	Early endosome	0.6303	Early endosome	0.9007		0.2817	ER	0.6326		0.3458	Endosome	0.951		0.3731			0.6162			0.5547	endosome membrane (GO:0010008)	endosome membrane (GO:0010008)	0.6653	ENDOSOME	CYTOSOL; ENDOSOME	0.7222
O75891	ALDH1L1	Cytosolic 10-formyltetrahydrofolate dehydrogenase (10-FTHFDH) (FDH) (EC 1.5.1.6) (Aldehyde dehydrogenase family 1 member L1)		Mitochondrion	Mitochondrion						Mitochondrion	0.9791	Mitochondrion	0.9902	Mitochondrion	0.9995	Mitochondrion	0.9977	Mitochondrion	0.9998	Mitochondrion	0.9932	Mitochondrion	0.9998	Mitochondrion	0.9989	Mitochondrion	Mitochondrion	0.9123	Mitochondrion envelope	Mitochondrion envelope	0.7974	mitochondrion (GO:0005739)	mitochondrion (GO:0005739)	0.7502	MITOCHONDRION	MITOCHONDRION	0.8855
O75896	TUSC2	Tumor suppressor candidate 2 (Fusion 1 protein) (Fus-1 protein) (PDGFA-associated protein 2)									Cytosol	0.8922	Cytosol	0.9148	Cytoplasm	0.8585	Cytosol	0.8721	Cytosol	0.9992	Cytosol	0.9961	Large Protein Complex	0.6114	Cytosol	0.9853	Cytoplasm	Cytoplasm	0.9745	Cytoplasm	Cytoplasm	0.9275	cytosol (GO:0005829)	cytosol (GO:0005829)	0.8434	CYTOSOL	CYTOSOL	0.8199
O75907	DGAT1	Diacylglycerol O-acyltransferase 1 (EC 2.3.1.20) (ACAT-related gene product 1) (Acyl-CoA retinol O-fatty-acyltransferase) (ARAT) (Retinol O-fatty-acyltransferase) (EC 2.3.1.76) (Diglyceride acyltransferase)		ER	Endoplasmic reticulum						ER	0.742	ER	0.7824	Endoplasmic reticulum	0.8425	ER	0.7104	ER	0.8851		0.4719	ER	0.6463	ER	0.5745			0.541			0.5754	endoplasmic reticulum (GO:0005783)	endoplasmic reticulum (GO:0005783)	0.7152	ENDOPLASMIC RETICULUM	ENDOPLASMIC RETICULUM	0.7173
O75909-4	CCNK	Cyclin-K										0.4579		0.467	Nucleus	0.7873	Nucleus	0.9423	Nucleus	0.9455	Nucleus - Chromatin	0.8969	Large Protein Complex	0.9763		0.4855	Nucleus	Nucleus	0.9784	Nucleus	Nucleus	0.9393	nuclear lumen (GO:0031981)	nuclear lumen (GO:0031981)	0.9672	NUCLEOPLASM	NUCLEOPLASM	0.9611
O75911	DHRS3	Short-chain dehydrogenase/reductase 3 (EC 1.1.1.300) (DD83.1) (Retinal short-chain dehydrogenase/reductase 1) (retSDR1) (Retinol dehydrogenase 17) (Short chain dehydrogenase/reductase family 16C member 1)	ER	ER	Endoplasmic reticulum						ER	0.9733	ER	0.9518	Endoplasmic reticulum	0.9669	ER	0.8802	ER	0.9787	ER	0.8541	ER	0.8518	ER	0.8686	Endoplasmic reticulum	Endoplasmic reticulum	0.9986	Endoplasmic reticulum membrane	Endoplasmic reticulum membrane	0.9505	endoplasmic reticulum membrane (GO:0005789)	endoplasmic reticulum membrane (GO:0005789)	0.9288	ENDOPLASMIC RETICULUM MEMBRANE	ENDOPLASMIC RETICULUM MEMBRANE	0.9568
O75915	ARL6IP5	PRA1 family protein 3 (ADP-ribosylation factor-like protein 6-interacting protein 5) (ARL-6-interacting protein 5) (Aip-5) (Cytoskeleton-related vitamin A-responsive protein) (Dermal papilla-derived protein 11) (GTRAP3-18) (Glutamate transporter EAAC1-interacting protein) (JM5) (Prenylated Rab acceptor protein 2) (Protein JWa) (Putative MAPK-activating protein PM27)	ER	ER							ER	0.9375	ER	0.8862	Endoplasmic reticulum	0.8469	ER	0.7542	ER	0.919	ER	0.8318	ER	0.687	ER	0.8583	Endoplasmic reticulum	Endoplasmic reticulum	0.7963	Endoplasmic reticulum membrane	Endoplasmic reticulum membrane	0.7649	endoplasmic reticulum membrane (GO:0005789)	endoplasmic reticulum membrane (GO:0005789)	0.8414	ENDOPLASMIC RETICULUM MEMBRANE	ENDOPLASMIC RETICULUM MEMBRANE	0.853
O75920-2	SERF1A; SERF1B	Small EDRK-rich factor 1 (Protein 4F5) (h4F5) (SMA modifier 1)									Nucleus	0.5366	Nucleus	0.7797	Nucleus	0.781	Nucleus	0.9712	Nucleus	0.8798	Nucleus - Chromatin	0.9939	Large Protein Complex	0.9722	Nucleus	0.5513	Nucleus	Nucleus	0.8013	Nucleus	Nucleus	0.8001	nuclear lumen (GO:0031981)	nuclear lumen (GO:0031981)	0.8734	NUCLEOPLASM	NUCLEOPLASM	0.9269
O75925-2	PIAS1	E3 SUMO-protein ligase PIAS1 (EC 2.3.2.-) (DEAD/H box-binding protein 1) (E3 SUMO-protein transferase PIAS1) (Gu-binding protein) (GBP) (Protein inhibitor of activated STAT protein 1) (RNA helicase II-binding protein)									Nucleus	0.7728	Nucleus	0.8407	Nucleus	0.9757	Nucleus	0.9534		0.4267	Nucleus - Chromatin	0.8742	Nuclear Pore Complex	0.8828	Nucleus	0.8468	Nucleus	Nucleus	0.9954	Nucleus	Nucleus	0.9793	chromatin (GO:0000785)	chromatin (GO:0000785)	0.9849	CHROMATIN	CHROMATIN	0.9757
O75928	PIAS2	E3 SUMO-protein ligase PIAS2 (EC 2.3.2.-) (Androgen receptor-interacting protein 3) (ARIP3) (DAB2-interacting protein) (DIP) (E3 SUMO-protein transferase PIAS2) (Msx-interacting zinc finger protein) (Miz1) (PIAS-NY protein) (Protein inhibitor of activated STAT x) (Protein inhibitor of activated STAT2)			Nucleus						Nucleus	0.7742	Nucleus	0.8632	Nucleus	0.9826	Nucleus	0.9569		0.3737	Nucleus - Chromatin	0.8444	Nuclear Pore Complex	0.7315	Nucleus	0.8168	Nucleus	Nucleus	0.9928	Nucleus	Nucleus	0.9725	chromatin (GO:0000785)	chromatin (GO:0000785)	0.9958	CHROMATIN	CHROMATIN	0.9957
O75934	BCAS2	Pre-mRNA-splicing factor SPF27 (Breast carcinoma-amplified sequence 2) (DNA amplified in mammary carcinoma 1 protein) (Spliceosome-associated protein SPF 27)		Nucleus			Nucleus				Nucleus	0.5833	Nucleus	0.8521	Nucleus	0.6222	Nucleus	0.9985	Nucleus	0.9969	Nucleus - Chromatin	0.9996	Large Protein Complex	0.9973	Nucleus	0.8263	Nucleus	Nucleus	0.9949	Nucleus	Nucleus	0.9716	nuclear ribonucleoprotein granule (GO:0140168)	nuclear ribonucleoprotein granule (GO:0140168); nucleolus (GO:0005730)	0.9492	NUCLEAR SPECK	NUCLEAR SPECK	0.961
O75935	DCTN3	Dynactin subunit 3 (Dynactin complex subunit 22 kDa subunit) (p22)		Cytosol								0.4445	Cytosol	0.7211		0.3916	Cytosol	0.8241	Cytosol	0.7968	Cytosol	0.9547	Large Protein Complex	0.886	Cytosol	0.8618	Cytoplasm	Cytoplasm	0.9024	Cytoskeleton	Cytoskeleton	0.9223	cytosol (GO:0005829)	cytosol (GO:0005829)	0.7417	CYTOSOL	CYTOSOL	0.787
O75937	DNAJC8	DnaJ homolog subfamily C member 8 (Splicing protein spf31)										0.3773	Nucleus	0.6017		0.494	Nucleus	0.838	Nucleus	0.5887	Nucleus - Chromatin	0.9623	Large Protein Complex	0.9667	Nucleoplasm-1	0.8675	Nucleus	Nucleus	0.8699	Nucleus	Nucleus	0.8269	nuclear lumen (GO:0031981)	nuclear lumen (GO:0031981)	0.7712	NUCLEOPLASM	NUCLEOPLASM	0.9277
O75940	SMNDC1	Survival of motor neuron-related-splicing factor 30 (30 kDa splicing factor SMNrp) (SMN-related protein) (Survival motor neuron domain-containing protein 1)		Nucleus							P-body	0.5899	Nucleus	0.7904	Nucleus	0.8775	Nucleus	0.6974	Nucleus	0.9879	Nucleus - Chromatin	0.9944	Large Protein Complex	0.9701		0.4923	Nucleus	Nucleus	0.9928	Nucleus	Nucleus	0.9725	spliceosomal complex (GO:0005681)	spliceosomal complex (GO:0005681)	0.9862	SPLICEOSOMAL COMPLEX	SPLICEOSOMAL COMPLEX	0.9724
O75943-2	RAD17	Cell cycle checkpoint protein RAD17 (hRad17) (RF-C/activator 1 homolog)									Cytosol	0.9203	Cytosol	0.7061		0.3867	Proteasome	0.714	Proteasome	0.5797	Proteasome	0.7867	Large Protein Complex	0.9803	Protein Complex	0.6494	Nucleus	Nucleus; Cytoplasm	0.7822	Nucleus	Nucleus; Cytoplasm	0.7259	nuclear lumen (GO:0031981)	nuclear lumen (GO:0031981)	0.6717	NUCLEUS	NUCLEUS	0.6689
O75947	ATP5PD	ATP synthase peripheral stalk subunit d, mitochondrial (ATPase subunit d) (ATP synthase peripheral stalk subunit d)		Mitochondrion	Mitochondrion	Mitochondrion	Mitochondrion		Mitochondrion	Mitochondrion	Mitochondrion	0.9995	Mitochondrion	0.9954	Mitochondrion	0.9998	Mitochondrion	0.9999	Mitochondrion	0.9999	Mitochondrion	0.9999	Mitochondrion	0.9999	Mitochondrion	0.9999	Mitochondrion	Mitochondrion	0.9136	Mitochondrion inner membrane	Mitochondrion inner membrane	0.9116	mitochondrial inner membrane (GO:0005743)	mitochondrial inner membrane (GO:0005743)	0.903	MITOCHONDRIAL INNER MEMBRANE	MITOCHONDRIAL INNER MEMBRANE	0.9581
O75953-5	DNAJB5	DnaJ homolog subfamily B member 5 (Heat shock protein Hsp40-2) (Heat shock protein Hsp40-3) (Heat shock protein cognate 40) (Hsc40)									Ribosome	0.6516		0.3085		0.3609	60S Ribosome	0.5293	Ribosome - Complexes	0.9957	Ribosome	0.9982	Large Protein Complex	0.8937	Ribosome	0.9508	Cytoplasm	Cytoplasm	0.8656	Cytoplasm	Cytoplasm	0.8659			0.5713	CYTOSOL	CYTOSOL	0.6367
O75954	TSPAN9	Tetraspanin-9 (Tspan-9) (Tetraspan NET-5)			Cell membrane							0.4961		0.4349	Cell membrane	0.8879	PM	0.942	PM	0.5263	PM	0.9421		0.2712	PM	0.9275			0.5458			0.5571	plasma membrane (GO:0005886)	plasma membrane (GO:0005886)	0.6718	PLASMA MEMBRANE	PLASMA MEMBRANE	0.6951
O75955	FLOT1	Flotillin-1		Lysosome	Cell membrane	PM					ER	0.9079	ER	0.5541	Endoplasmic reticulum	0.597	PM	0.7712	ER	0.9641	ER	0.8208	ER	0.8142	ER	0.8108	Endoplasmic reticulum	Endoplasmic reticulum	0.7643	Endoplasmic reticulum membrane	Endoplasmic reticulum membrane	0.7279	endoplasmic reticulum membrane (GO:0005789)	endoplasmic reticulum membrane (GO:0005789)	0.8414	ENDOPLASMIC RETICULUM MEMBRANE	ENDOPLASMIC RETICULUM MEMBRANE	0.8065
O75962	TRIO	Triple functional domain protein (EC 2.7.11.1) (PTPRF-interacting protein)		Mitochondrion								0.4041		0.378	Nucleus	0.559		0.4814	Nucleus	0.5503	Nucleus - Chromatin	0.8524	Large Protein Complex	0.8505		0.4259	Cytoplasm	Cytoplasm	0.8596	Cytoplasm	Cytoplasm	0.8212			0.6263			0.6282
O75964	ATP5MG	ATP synthase F(0) complex subunit g, mitochondrial (ATPase subunit g) (ATP synthase membrane subunit g)		Mitochondrion	Mitochondrion	Mitochondrion	Mitochondrion		Mitochondrion	Mitochondrion	Mitochondrion	0.9945	Mitochondrion	0.9935	Mitochondrion	0.9998	Mitochondrion	0.9999	Mitochondrion	0.9999	Mitochondrion	0.9997	Mitochondrion	0.9999	Mitochondrion	0.9999	Mitochondrion	Mitochondrion	0.9947	Mitochondrion inner membrane	Mitochondrion inner membrane	0.9941	proton-transporting ATP synthase complex (GO:0045259)	proton-transporting ATP synthase complex (GO:0045259)	0.9934	MITOCHONDRIAL INNER MEMBRANE	MITOCHONDRIAL INNER MEMBRANE	0.9933
O75970-5	MPDZ	Multiple PDZ domain protein (Multi-PDZ domain protein 1)									Mitochondrion	0.5292		0.4847	Mitochondrion	0.7		0.4459	Mitochondrion	0.9224	Mitochondrion	0.7198	Mitochondrion	0.5051	Mitochondrion	0.7812	Mitochondrion	Mitochondrion	0.8197	Mitochondrion	Mitochondrion	0.8311	mitochondrion (GO:0005739)	mitochondrion (GO:0005739)	0.723	MITOCHONDRION	MITOCHONDRION	0.8793
O75973	C1QL1	C1q-related factor (C1q and tumor necrosis factor-related protein 14) (C1q/TNF-related protein 14) (Complement component 1 Q subcomponent-like 1)										0.3703		0.3134		0.311	Actin Cytoskeleton	0.6184	Cytosol	0.5122	PM	0.6403	PM	0.6585		0.2982	Cytoplasm	Cytoplasm	0.6402			0.5913	cytosol (GO:0005829)	cytosol (GO:0005829)	0.657	CYTOSOL	CYTOSOL	0.6501
O75976	CPD	Carboxypeptidase D (EC 3.4.17.22) (Metallocarboxypeptidase D) (gp180)		trans-Golgi network		PM					PM	0.517		0.4888	Cell membrane	0.6475	PM	0.9549		0.4063	PM	0.8183		0.3107	PM	0.6714	Cell membrane	Cell membrane	0.6962			0.6234	Golgi membrane (GO:0000139)	plasma membrane (GO:0005886); Golgi membrane (GO:0000139)	0.6917	CYTOPLASMIC VESICLE	GOLGI APPARATUS; CYTOPLASMIC VESICLE; PLASMA MEMBRANE	0.7935
O76003	GLRX3	Glutaredoxin-3 (PKC-interacting cousin of thioredoxin) (PICOT) (PKC-theta-interacting protein) (PKCq-interacting protein) (Thioredoxin-like protein 2)		Cytosol			Cytosol				Cytosol	0.9022	Cytosol	0.9504	Cytoplasm	0.9326	Cytosol	0.902	Cytosol	0.9998	Cytosol	0.9994	Large Protein Complex	0.8291	Cytosol	0.9918	Cytoplasm	Cytoplasm	0.9745	Cytoplasm	Cytoplasm	0.927	cytosol (GO:0005829)	cytosol (GO:0005829)	0.8167	CYTOSOL	CYTOSOL; EXTRACELLULAR SPACE	0.8104
O76021	RSL1D1	Ribosomal L1 domain-containing protein 1 (CATX-11) (Cellular senescence-inhibited gene protein) (Protein PBK1)		Nucleolus	Nucleolus		Nucleus			Nucleus	Nucleus	0.7686	Nucleolus	0.7482	Nucleolus	0.8579	Nucleus	0.9997	Nucleus	0.9955	Nucleus - Chromatin	0.9999	Large Protein Complex	0.9775	Nucleus	0.9913	Nucleolus	Nucleolus	0.9792	Nucleolus	Nucleolus	0.9905	small-subunit processome (GO:0032040)	small-subunit processome (GO:0032040)	0.9862	SMALL-SUBUNIT PROCESSOME	SMALL-SUBUNIT PROCESSOME	0.9872
O76024	WFS1	Wolframin	ER	ER	Endoplasmic reticulum		ER				ER	0.9781	ER	0.9699	Endoplasmic reticulum	0.9836	ER	0.8996	ER	0.9906	ER	0.8802	ER	0.8635	ER	0.8439	Endoplasmic reticulum	Endoplasmic reticulum	0.9988	Endoplasmic reticulum membrane	Endoplasmic reticulum membrane	0.9555	endoplasmic reticulum membrane (GO:0005789)	endoplasmic reticulum membrane (GO:0005789)	0.9686	ENDOPLASMIC RETICULUM MEMBRANE	ENDOPLASMIC RETICULUM MEMBRANE	0.8838
O76031	CLPX	ATP-dependent clpX-like chaperone, mitochondrial (EC 3.6.4.10) (ATP-dependent Clp protease ATP-binding subunit clpX-like, mitochondrial) (Caseinolytic mitochondrial matrix peptidase chaperone subunit X)	Mitochondrion	Mitochondrion	Mitochondrion		Mitochondrion	Mitochondrion	Mitochondrion	Mitochondrion	Mitochondrion	0.9989	Mitochondrion	0.9763	Mitochondrion	0.9997	Mitochondrion	0.9996	Mitochondrion	0.9999	Mitochondrion	0.9997	Mitochondrion	0.9999	Mitochondrion	0.9997	Mitochondrion	Mitochondrion	0.995	Mitochondrion inner membrane	Mitochondrion inner membrane	0.9871	mitochondrial inner membrane (GO:0005743)	mitochondrial inner membrane (GO:0005743); mitochondrial matrix (GO:0005759)	0.9931	MITOCHONDRIAL INNER MEMBRANE	MITOCHONDRIAL MATRIX; MITOCHONDRIAL INNER MEMBRANE	0.9929
O76041-2	NEBL	Nebulette (Actin-binding Z-disk protein)									Actin Cytoskeleton	0.5452		0.3988		0.4357	Actin Cytoskeleton	0.7666	Cytosol	0.6366	Mitochondrion	0.5681	Actin Cytoskeleton	0.6906		0.3482	Cytoskeleton	Cytoskeleton	0.7756	Cytoskeleton	Cytoskeleton	0.7295	actin filament bundle (GO:0032432)	actin filament bundle (GO:0032432); cytosol (GO:0005829)	0.9758	ACTOMYOSIN	ACTOMYOSIN	0.8304
[truncated: 9,866,314 more chars]
